# Aldosterone drives HSD2 neuron activity and molecular remodeling of synaptic function to promote sodium appetite

**DOI:** 10.64898/2026.10.21.759848

**Authors:** Miriam C McDonough, Ahmet Kuralay, Trevor B Butler, Alysia B Berns, Madelin R Schwager, Silvia Gasparini, Joel C Geerling, Jon M Resch

## Abstract

Sodium deficiency increases aldosterone, which signals through the mineralocorticoid receptor (MR) to restrict sodium excretion and promote salt appetite. Despite aldosterone’s importance in maintaining hydromineral balance, its role in regulating neuronal function is poorly understood. Here, we define the transcriptional response to aldosterone in neurons and demonstrate that MR signaling in HSD2 neurons is essential for aldosterone-induced sodium appetite. Disruption of MR in HSD2 neurons impaired sodium appetite following deficiency and abolished saline intake in response to aldosterone. Single-nucleus RNA sequencing of the caudal nucleus of the solitary tract (NTS) revealed that aldosterone selectively regulates gene expression in HSD2 neurons, with enrichment for transcripts associated with synaptic function. Consistent with this, aldosterone increased the paired-pulse ratio at HSD2 neuron synapses, indicating reduced synaptic depression during repeated stimulation. Notably, *Sv2c*, encoding synaptic vesicle glycoprotein 2C, exhibited the greatest increase in expression after aldosterone treatment, and its disruption in HSD2 neurons reduced saline ingestion, identifying SV2C as a mediator of mineralocorticoid-induced sodium appetite. Together, these findings reveal a selective aldosterone-induced transcriptional program associated with enhanced synaptic transmission in HSD2 neurons and identify a molecular mechanism through which aldosterone promotes sodium appetite.

## Supplementary material for "Aldosterone drives HSD2 neuron activity and molecular remodeling of synaptic function to promote sodium appetite": Table S1 (part 1 of 3)

### Sheet: Table S1A
snRNA-seq: DVC cell marker genes, related to Figure 3
p_val	avg_log2FC	pct.1	pct.2	p_val_adj	cluster	gene
0	3.8285881540022624	0.907	0.077	0	Neuron	Cacna1b
0	3.9346419733583065	0.875	0.067	0	Neuron	B830012L14Rik
0	3.631289923370365	0.891	0.085	0	Neuron	Hecw1
0	4.0780385755392725	0.86	0.068	0	Neuron	Nyap2
0	3.996405208150617	0.845	0.056	0	Neuron	Clvs1
0	3.494711509800662	0.873	0.092	0	Neuron	Fam135b
0	3.525641696090304	0.845	0.069	0	Neuron	Srrm3
0	3.6474444974368265	0.841	0.068	0	Neuron	Trank1
0	3.847144871248882	0.908	0.136	0	Neuron	Usp29
0	3.9049637421636896	0.898	0.133	0	Neuron	Kcnh7
0	3.226301378010317	0.875	0.11	0	Neuron	Scn3a
0	4.057024187004759	0.843	0.08	0	Neuron	A230006K03Rik
0	3.3121681683339856	0.95	0.189	0	Neuron	Myt1l
0	3.376320721696919	0.858	0.099	0	Neuron	Ksr2
0	3.3723779625414885	0.937	0.18	0	Neuron	Galnt13
0	3.183578718673362	0.957	0.203	0	Neuron	Gabrb3
0	3.692792057315298	0.98	0.227	0	Neuron	Rian
0	3.209257554991627	0.967	0.215	0	Neuron	Rims1
0	3.920466983089871	0.897	0.148	0	Neuron	Lrfn5
0	3.7430109174524038	0.919	0.171	0	Neuron	Tenm1
0	3.2145058060312937	0.936	0.189	0	Neuron	Rit2
0	4.385563829158101	0.881	0.134	0	Neuron	Cntnap5a
0	3.3760752236268377	0.811	0.066	0	Neuron	Grin1
0	3.8646582513480885	0.781	0.038	0	Neuron	Mirg
0	2.832266457207329	0.895	0.155	0	Neuron	Scn1a
0	2.6817767990474186	0.871	0.131	0	Neuron	Ica1
0	3.280460083000987	0.947	0.212	0	Neuron	Ptprn2
0	3.0133223723529508	0.958	0.224	0	Neuron	Unc80
0	2.686896296154872	0.884	0.15	0	Neuron	Arfgef3
0	3.196277484464534	0.931	0.197	0	Neuron	Stxbp5l
0	3.4671465955230505	0.801	0.068	0	Neuron	Sptbn4
0	2.2526059138633676	0.897	0.166	0	Neuron	Cacna1e
0	2.679716323564646	0.856	0.126	0	Neuron	Grb10
0	3.095695531435707	0.848	0.118	0	Neuron	Rab3c
0	3.90955	0.8	0.071	0	Neuron	Dlgap2
0	2.7121684941490436	0.917	0.189	0	Neuron	Sntg1
0	3.8689852814075616	0.78	0.055	0	Neuron	Srrm4
0	3.480745579529676	0.879	0.159	0	Neuron	Kcnc2
0	3.8426848134013185	0.753	0.035	0	Neuron	Lin28b
0	2.6857814689015296	0.931	0.215	0	Neuron	Gpr158
0	2.696836524685148	0.934	0.219	0	Neuron	Scn2a
0	3.329360221312622	0.957	0.245	0	Neuron	Celf4
0	3.764956808189875	0.827	0.117	0	Neuron	Fstl5
0	3.092268942997099	0.822	0.114	0	Neuron	Galnt17
0	3.204989858082003	0.82	0.114	0	Neuron	Cntn6
0	3.171233305149909	0.873	0.17	0	Neuron	Grin2b
0	3.2850799132875323	0.785	0.083	0	Neuron	Mtus2
0	3.4801711692614985	0.837	0.135	0	Neuron	Kcnb2
0	3.589645495928299	0.764	0.062	0	Neuron	Rbfox3
0	3.4035	0.829	0.128	0	Neuron	Khdrbs2
0	3.098045950903435	0.781	0.082	0	Neuron	Ptprr
0	2.893536383366852	0.803	0.109	0	Neuron	Ank1
0	2.4861672032341575	0.901	0.207	0	Neuron	Unc79
0	2.6606569489085814	0.92	0.228	0	Neuron	Lrrc7
0	3.479069313947065	0.755	0.067	0	Neuron	Scn9a
0	2.66768	0.828	0.141	0	Neuron	Elavl4
0	2.3048454107139023	0.895	0.209	0	Neuron	Pak3
0	3.1008125906075636	0.746	0.061	0	Neuron	Gabra3
0	2.903601659553262	0.959	0.274	0	Neuron	Ppfia2
0	2.9273440796531935	0.759	0.075	0	Neuron	Add2
0	4.08404	0.826	0.142	0	Neuron	Gm26871
0	3.482607243936444	0.73	0.046	0	Neuron	Iqsec3
0	2.5803663288932164	0.817	0.134	0	Neuron	Nhs
0	2.3397023107425152	0.923	0.241	0	Neuron	Cacna1c
0	2.6206555112009786	0.898	0.218	0	Neuron	Osbpl6
0	2.629124231296072	0.776	0.096	0	Neuron	Syn1
0	2.5761176152251055	0.773	0.095	0	Neuron	Camk2b
0	3.107166567273669	0.875	0.197	0	Neuron	Cdh18
0	3.003749690082658	0.947	0.27	0	Neuron	Erc2
0	2.4981952606629694	0.802	0.126	0	Neuron	Rgs17
0	2.5536825601127795	0.917	0.241	0	Neuron	5330434G04Rik
0	3.440931457526362	0.733	0.057	0	Neuron	Syt16
0	3.937314680983399	0.77	0.095	0	Neuron	Zfp804a
0	2.4647174902426454	0.9	0.226	0	Neuron	Pde10a
0	3.6317106995962343	0.983	0.309	0	Neuron	Snhg14
0	3.38086	0.713	0.039	0	Neuron	Ablim3
0	1.9895774613127337	0.886	0.213	0	Neuron	Dscam
0	2.4802953796857072	0.91	0.238	0	Neuron	Ryr2
0	1.9511230794519951	0.832	0.161	0	Neuron	Atp1a3
0	2.0515774415110375	0.92	0.252	0	Neuron	Snap91
0	2.2542856892697407	0.836	0.168	0	Neuron	Brinp1
0	3.546118629226652	0.747	0.08	0	Neuron	Plcxd3
0	2.8750237509485648	0.819	0.153	0	Neuron	Pcsk2
0	2.25023	0.838	0.174	0	Neuron	Plekha6
0	2.2985230095404394	0.864	0.2	0	Neuron	Klhl29
0	3.449649052275787	0.705	0.042	0	Neuron	Pcnx2
0	2.1749171428443326	0.781	0.119	0	Neuron	Dnm1
0	2.6996896201451155	0.801	0.139	0	Neuron	Vsnl1
0	3.459214378626495	0.793	0.131	0	Neuron	Hcn1
0	2.4028133591230936	0.745	0.084	0	Neuron	D430041D05Rik
0	2.485322787284479	0.764	0.103	0	Neuron	Hook1
0	2.441528052779782	0.772	0.111	0	Neuron	Chd5
0	2.049165475014921	0.84	0.179	0	Neuron	Pacsin1
0	3.399151731861737	0.779	0.12	0	Neuron	Clstn2
0	3.6124376805635703	0.691	0.032	0	Neuron	Clvs2
0	3.895509471258277	0.684	0.026	0	Neuron	5330417C22Rik
0	3.1439867097344845	0.709	0.052	0	Neuron	Frmd3
0	1.4755649082033837	0.901	0.246	0	Neuron	Mmp16
0	2.2218932045394384	0.866	0.211	0	Neuron	Gucy1a2
0	3.33853	0.697	0.042	0	Neuron	Kcnq2
0	3.136176288119085	0.695	0.04	0	Neuron	Ankrd55
0	2.454156735959022	0.796	0.142	0	Neuron	Syt14
0	2.675167333228926	0.902	0.248	0	Neuron	Rasgrf1
0	2.289427594454833	0.915	0.261	0	Neuron	Ccdc85a
0	2.4686203632299715	0.976	0.322	0	Neuron	Cdr1os
0	1.7781919341515908	0.797	0.144	0	Neuron	Elmod1
0	2.642711803063614	0.738	0.086	0	Neuron	Pdzd4
0	3.8697773180755046	0.718	0.066	0	Neuron	Hs3st5
0	2.03272	0.839	0.187	0	Neuron	Slc8a3
0	2.1532246075930708	0.761	0.11	0	Neuron	Rundc3b
0	2.0318514078729843	0.844	0.194	0	Neuron	Adam23
0	1.6620297614962922	0.853	0.203	0	Neuron	Gabbr2
0	2.7343016031791985	0.718	0.068	0	Neuron	Gabrg2
0	2.213829492815206	0.79	0.141	0	Neuron	Rimbp2
0	3.382466895638684	0.866	0.218	0	Neuron	Cntn4
0	1.9810441613813519	0.815	0.167	0	Neuron	Gap43
0	0.6782729155834951	0.865	0.218	0	Neuron	Slc4a10
0	2.3913304697279703	0.793	0.146	0	Neuron	Cnksr2
0	2.3784820443390835	0.729	0.083	0	Neuron	Ptprn
0	2.2402497247116937	0.971	0.325	0	Neuron	Gria2
0	2.3355497630237054	0.876	0.231	0	Neuron	Garnl3
0	3.0307072420104593	0.712	0.067	0	Neuron	Shank1
0	3.8831505254184617	0.777	0.132	0	Neuron	Epha6
0	3.8602015391771642	0.742	0.098	0	Neuron	C130073E24Rik
0	3.0524168749687144	0.775	0.132	0	Neuron	Elavl2
0	1.8454866304445194	0.856	0.213	0	Neuron	Jazf1
0	2.24388	0.913	0.271	0	Neuron	Grid1
0	2.204767913263959	0.946	0.304	0	Neuron	Rgs7
0	2.2498225927840103	0.913	0.272	0	Neuron	Plxna4
0	2.3596485243897973	0.742	0.102	0	Neuron	Bend6
0	2.5869621545734782	0.711	0.071	0	Neuron	Slc7a14
0	2.6308924592388925	0.76	0.12	0	Neuron	Cacna2d2
0	2.3888856123689224	0.966	0.326	0	Neuron	Snap25
0	2.357942131896036	0.838	0.199	0	Neuron	Dync1i1
0	4.022020122982811	0.71	0.072	0	Neuron	Grin2a
0	1.9206336290591048	0.842	0.205	0	Neuron	Pkia
0	2.145256599198224	0.808	0.171	0	Neuron	Arhgap44
0	3.234286260483246	0.681	0.045	0	Neuron	Dcx
0	2.4813099388416155	0.725	0.091	0	Neuron	Mtmr7
0	2.230437235676299	0.713	0.081	0	Neuron	Tmem130
0	0.9744533245373925	0.851	0.219	0	Neuron	Atp8a2
0	2.3935338208334493	0.886	0.254	0	Neuron	Kalrn
0	4.154125540026125	0.835	0.204	0	Neuron	Galntl6
0	3.2816576406266718	0.696	0.065	0	Neuron	Camk2a
0	2.7238801351645114	0.718	0.088	0	Neuron	5730522E02Rik
0	2.0189677807524014	0.907	0.277	0	Neuron	Ftx
0	3.46348	0.946	0.316	0	Neuron	Syt1
0	3.1418668954472864	0.667	0.038	0	Neuron	Rasgef1a
0	3.0869380881255437	0.722	0.093	0	Neuron	Fam189a1
0	3.9943009138811174	0.902	0.274	0	Neuron	Dpp10
0	3.9516663787325257	0.793	0.166	0	Neuron	Unc5d
0	2.29259	0.863	0.236	0	Neuron	Syn3
0	2.0894482808345325	0.929	0.302	0	Neuron	Nalcn
0	2.546471551002697	0.696	0.07	0	Neuron	Slc12a5
0	3.003486264933643	0.684	0.059	0	Neuron	Gpr45
0	2.674903937410863	0.711	0.086	0	Neuron	Tro
0	2.623209352882785	0.767	0.146	0	Neuron	Runx1t1
0	1.269802008732756	0.861	0.242	0	Neuron	Rapgef4
0	1.387326881365171	0.8	0.182	0	Neuron	Stmn2
0	3.7448048857344607	0.677	0.059	0	Neuron	Zmat4
0	1.8039067572659526	0.792	0.174	0	Neuron	Kif5a
0	2.0228241465219576	0.832	0.215	0	Neuron	C530008M17Rik
0	2.9213377581305204	0.685	0.068	0	Neuron	Miat
0	1.5206024189104481	0.818	0.201	0	Neuron	Reep1
0	2.616021544005361	0.724	0.107	0	Neuron	Fhod3
0	2.276485641944211	0.936	0.32	0	Neuron	A330076H08Rik
0	2.930865130221494	0.832	0.216	0	Neuron	Gabrg3
0	1.206614081520192	0.819	0.204	0	Neuron	Nmnat2
0	1.3002484343287262	0.796	0.181	0	Neuron	Frmpd4
0	2.660194570672689	0.678	0.064	0	Neuron	Kcnc1
0	2.664507111172323	0.694	0.08	0	Neuron	Bsn
0	2.026065717655607	0.92	0.308	0	Neuron	Spock3
0	2.5739054563652655	0.73	0.118	0	Neuron	Kif26b
0	3.2459914480890064	0.66	0.048	0	Neuron	Ptpn5
0	2.345470925890023	0.743	0.131	0	Neuron	Slc2a13
0	2.1787587258462837	0.731	0.12	0	Neuron	Sgsm1
0	1.673688521621151	0.788	0.178	0	Neuron	Slc35f1
0	1.6068632427240508	0.819	0.209	0	Neuron	Stxbp1
0	1.9992358797013106	0.89	0.28	0	Neuron	Csrnp3
0	2.0913635047085286	0.731	0.121	0	Neuron	Prkar1b
0	1.7760696940173761	0.85	0.241	0	Neuron	Kif5c
0	2.2912774638096662	0.741	0.132	0	Neuron	Gm26691
0	1.79168	0.923	0.315	0	Neuron	Samd12
0	2.7370313709185106	0.674	0.066	0	Neuron	Nexmif
0	1.8617118510193666	0.799	0.192	0	Neuron	Cit
0	1.4431668243930187	0.823	0.216	0	Neuron	Map7d2
0	1.603823760732484	0.86	0.254	0	Neuron	Scg5
0	2.24146	0.958	0.353	0	Neuron	Xkr4
0	2.2154794792436174	0.721	0.116	0	Neuron	Susd4
0	1.742576771723571	0.802	0.197	0	Neuron	Dzank1
0	2.786730194998819	0.672	0.067	0	Neuron	Unc13a
0	1.955947644248725	0.739	0.134	0	Neuron	Bmerb1
0	2.6759520735202083	0.974	0.369	0	Neuron	Fgf12
0	1.3647857773341467	0.766	0.161	0	Neuron	Slc9a7
0	1.3624272583454782	0.897	0.293	0	Neuron	Dnajc6
0	2.149726458375413	0.694	0.09	0	Neuron	Arhgap20
0	3.097674492222322	0.657	0.054	0	Neuron	Dpysl5
0	3.903734276444691	0.796	0.194	0	Neuron	Cntn5
0	1.7180583714282274	0.835	0.234	0	Neuron	Plxna2
0	1.925270868338164	0.919	0.318	0	Neuron	Dok6
0	2.7808513023732417	0.772	0.172	0	Neuron	Epha5
0	1.8655287067086335	0.859	0.261	0	Neuron	Sh3gl2
0	1.1493518562707206	0.864	0.266	0	Neuron	Elavl3
0	3.2077821276840313	0.881	0.284	0	Neuron	Lrrtm4
0	2.6928051707500575	0.918	0.323	0	Neuron	Ralyl
0	2.5592034391863225	0.653	0.059	0	Neuron	Slc6a17
0	3.3501168434797304	0.691	0.098	0	Neuron	Ryr3
0	3.874537261246089	0.637	0.045	0	Neuron	Cntnap4
0	2.234804121523594	0.673	0.082	0	Neuron	Svop
0	2.5240623240936233	0.817	0.226	0	Neuron	Grm5
0	0.5279	0.773	0.182	0	Neuron	Shank2
0	3.567533935237443	0.66	0.07	0	Neuron	Olfm3
0	1.5598307861634804	0.763	0.173	0	Neuron	Cers4
0	2.7995686624489617	0.657	0.067	0	Neuron	Ece2
0	1.9704470561218168	0.722	0.132	0	Neuron	Cstf2
0	2.1100364441125126	0.798	0.209	0	Neuron	Lrrtm3
0	2.164238831535931	0.692	0.103	0	Neuron	Lonrf2
0	1.7389330507697873	0.77	0.181	0	Neuron	Abca5
0	1.6399047686494113	0.781	0.192	0	Neuron	Rgs7bp
0	3.7949216886123605	0.935	0.347	0	Neuron	Nrg1
0	1.4143564965902957	0.947	0.359	0	Neuron	Agbl4
0	1.8905488561128854	0.856	0.268	0	Neuron	Scn8a
0	1.6871600912850477	0.782	0.195	0	Neuron	Myh10
0	1.3527603915645843	0.775	0.189	0	Neuron	Raph1
0	2.5414764030734034	0.671	0.087	0	Neuron	Gm38393
0	3.0197164638098175	0.646	0.062	0	Neuron	Rab27b
0	1.7154388592422765	0.816	0.232	0	Neuron	Ranbp17
0	2.2729758559615636	0.667	0.084	0	Neuron	Sez6l
0	2.1859534652947534	0.68	0.098	0	Neuron	Hdx
0	2.1424451397686477	0.711	0.129	0	Neuron	Adgrl2
0	3.983638664766243	0.951	0.369	0	Neuron	Lingo2
0	1.944193653469639	0.686	0.105	0	Neuron	Bicdl1
0	2.189302046909073	0.929	0.348	0	Neuron	Xkr6
0	1.9602456030416453	0.742	0.162	0	Neuron	Snrpn
0	1.5524017034721855	0.821	0.241	0	Neuron	Hmgcll1
0	3.6779269839277138	0.672	0.093	0	Neuron	Pld5
0	1.786676756051288	0.899	0.32	0	Neuron	Stau2
0	2.1381408817710823	0.91	0.332	0	Neuron	Robo2
0	2.0342027636332953	0.705	0.127	0	Neuron	Ttll11
0	1.55862	0.727	0.149	0	Neuron	Gprasp2
0	1.4615865051709718	0.754	0.178	0	Neuron	Zcchc18
0	3.9798406239507846	0.616	0.04	0	Neuron	Slc35f4
0	3.5196690749587733	0.61	0.034	0	Neuron	Mir124a-1hg
0	2.2589010381028634	0.658	0.084	0	Neuron	Nipal2
0	2.065249325931486	0.69	0.116	0	Neuron	Mcf2l
0	3.137063704219306	0.612	0.038	0	Neuron	Cacng2
0	2.218898120589483	0.644	0.071	0	Neuron	Podxl2
0	1.6255097334243898	0.924	0.351	0	Neuron	Opcml
0	1.4522263170839285	0.804	0.232	0	Neuron	Kcnj3
0	3.2761287028156225	0.623	0.051	0	Neuron	Glra1
0	1.147891468782754	0.708	0.136	0	Neuron	Pip5k1b
0	2.9157315632929452	0.627	0.056	0	Neuron	Zkscan16
0	3.086597491322364	0.606	0.035	0	Neuron	Mast1
0	3.1160740215214835	0.762	0.191	0	Neuron	Hs6st3
0	1.4444373533114425	0.701	0.131	0	Neuron	Dpysl3
0	2.694363793685813	0.934	0.366	0	Neuron	Rbms3
0	1.2048972492955397	0.805	0.237	0	Neuron	Wnk2
0	3.156389343031742	0.616	0.048	0	Neuron	Kcnj6
0	1.461926911837169	0.693	0.126	0	Neuron	Vat1l
0	2.377091693781172	0.629	0.063	0	Neuron	Crmp1
0	1.884458135251793	0.758	0.192	0	Neuron	Aff2
0	1.999347798912384	0.945	0.379	0	Neuron	Cacna1a
0	1.4591996828353417	0.936	0.371	0	Neuron	Sorbs2
0	1.5637277848397773	0.887	0.322	0	Neuron	Amph
0	1.2003876443202102	0.907	0.343	0	Neuron	Astn1
0	2.702522702771013	0.72	0.156	0	Neuron	Pdzrn4
0	1.4977594457189056	0.684	0.121	0	Neuron	Rap1gap2
0	2.184592607359673	0.651	0.088	0	Neuron	Smarca1
0	1.4052174356572278	0.822	0.259	0	Neuron	Epb41l1
0	1.375787991039954	0.871	0.308	0	Neuron	Nol4
0	1.8088790576552456	0.643	0.081	0	Neuron	Lin7a
0	3.408606383090185	0.654	0.092	0	Neuron	Cdh12
0	1.7141982816665122	0.943	0.382	0	Neuron	Dclk1
0	4.277967213369507	0.63	0.07	0	Neuron	Cntnap5b
0	1.439072019712035	0.837	0.277	0	Neuron	Dner
0	3.9777136980580865	0.585	0.025	0	Neuron	Epha10
0	1.5962986725393842	0.827	0.267	0	Neuron	Uggt2
0	3.1975978162071317	0.603	0.043	0	Neuron	Frmpd3
0	1.0998542918939862	0.724	0.165	0	Neuron	Spock2
0	1.470422266487545	0.761	0.202	0	Neuron	Rnf157
0	0.933659	0.89	0.332	0	Neuron	Nav1
0	0.8092037837678194	0.804	0.246	0	Neuron	Nrg2
0	2.5957205758310726	0.615	0.058	0	Neuron	Prkar2b
0	0.8273252733551022	0.826	0.269	0	Neuron	Spock1
0	0.8250388597475135	0.81	0.256	0	Neuron	Cyfip2
0	2.978615208040858	0.634	0.08	0	Neuron	Rgs9
0	0.7241890966728959	0.623	0.069	0	Neuron	Atp2b3
0	3.1100193212198124	0.698	0.144	0	Neuron	Egfem1
0	3.71769	0.585	0.032	0	Neuron	4930447C04Rik
0	1.7166413099751283	0.837	0.284	0	Neuron	Efna5
0	1.5435373419049285	0.875	0.322	0	Neuron	Jakmip2
0	3.133699069413053	0.635	0.083	0	Neuron	Sphkap
0	3.0258982911407744	0.984	0.432	0	Neuron	Dpp6
0	2.9009606990436954	0.625	0.073	0	Neuron	Slc35f3
0	1.9704628314803176	0.971	0.419	0	Neuron	Gria4
0	3.919654399951504	0.992	0.44	0	Neuron	Nrg3
0	1.4029455378252023	0.666	0.115	0	Neuron	Ndrg4
0	1.4567756102901472	0.854	0.303	0	Neuron	Amy1
0	2.648786810185433	0.697	0.146	0	Neuron	Caln1
0	2.23282	0.971	0.42	0	Neuron	A230057D06Rik
0	1.2060329727911836	0.858	0.308	0	Neuron	Syn2
0	2.722285086430298	0.617	0.067	0	Neuron	Osbpl10
0	1.589181474202771	0.791	0.242	0	Neuron	Gm9801
0	1.7583315702678677	0.683	0.134	0	Neuron	Adarb1
0	1.4700121471898084	0.756	0.208	0	Neuron	Mark1
0	1.1929073482772172	0.761	0.213	0	Neuron	Rnf150
0	1.1810857930999017	0.768	0.22	0	Neuron	Pcbp3
0	1.4652371680505607	0.868	0.32	0	Neuron	Ptprs
0	1.2344062247370755	0.823	0.275	0	Neuron	Csmd2
0	1.4719487317866053	0.672	0.125	0	Neuron	Camk4
0	1.822606010882684	0.67	0.124	0	Neuron	Btbd11
0	2.308550931668609	0.603	0.057	0	Neuron	March4
0	2.2800079175229837	0.639	0.095	0	Neuron	Kcnt2
0	1.9640076559673696	0.654	0.11	0	Neuron	Nova2
0	1.3358954750422378	0.729	0.185	0	Neuron	Map6
0	1.6396889870432239	0.902	0.358	0	Neuron	Eml5
0	1.8412337581705205	0.677	0.134	0	Neuron	Me3
0	2.3293232735931686	0.618	0.075	0	Neuron	Sptb
0	1.6152814776323179	0.649	0.106	0	Neuron	Syp
0	1.7979371340139414	0.703	0.16	0	Neuron	Gm10125
0	3.0960588650163374	0.575	0.032	0	Neuron	Rnf165
0	4.117152065154267	0.991	0.449	0	Neuron	Cntnap2
0	2.8411852030372025	0.591	0.049	0	Neuron	Lingo1
0	1.405208545279171	0.713	0.172	0	Neuron	Nsg2
0	2.05257	0.611	0.071	0	Neuron	Gdap1
0	1.7375616167944916	0.914	0.374	0	Neuron	Grip1
0	2.4543224165097897	0.603	0.063	0	Neuron	Fam169a
0	2.8944689273806636	0.593	0.053	0	Neuron	B230209E15Rik
0	0.935534	0.813	0.273	0	Neuron	Rcan2
0	1.8760353995409056	0.604	0.066	0	Neuron	Disp2
0	1.1634876186790124	0.829	0.291	0	Neuron	St7
0	1.9327210271998982	0.953	0.415	0	Neuron	Peg3
0	3.0958743219661873	0.917	0.379	0	Neuron	Asic2
0	2.351245721421238	0.912	0.374	0	Neuron	Dcc
0	1.7348379332357886	0.645	0.108	0	Neuron	Frrs1l
0	2.337818309423814	0.611	0.074	0	Neuron	Dbn1
0	2.164228713729432	0.828	0.292	0	Neuron	Tenm3
0	3.2357478771535426	0.603	0.067	0	Neuron	Gabrb2
0	2.499570812623661	0.606	0.07	0	Neuron	Tmem196
0	3.2938951933948144	0.571	0.035	0	Neuron	Wscd2
0	1.369312335470841	0.773	0.238	0	Neuron	Epb41l4b
0	2.1296390806653203	0.635	0.1	0	Neuron	Gm1043
0	0.4794174249082137	0.797	0.262	0	Neuron	Evl
0	0.7563143741119547	0.809	0.274	0	Neuron	Prickle1
0	2.0489580153915967	0.63	0.095	0	Neuron	Gnal
0	0.9309262530206039	0.756	0.222	0	Neuron	9330182L06Rik
0	2.0254929833833843	0.616	0.082	0	Neuron	Gm17276
0	1.526447670923547	0.893	0.36	0	Neuron	Upp2
0	1.466221365761911	0.75	0.217	0	Neuron	Snph
0	2.859725725399434	0.638	0.105	0	Neuron	Rtl4
0	3.803100053985375	0.994	0.462	0	Neuron	Snhg11
0	2.5111054060032623	0.635	0.103	0	Neuron	Cdh4
0	1.6955998362890818	0.901	0.369	0	Neuron	Astn2
0	1.9317333901269387	0.616	0.085	0	Neuron	Cadm3
0	1.8114719526129148	0.629	0.098	0	Neuron	Plppr4
0	1.7348133523485572	0.92	0.389	0	Neuron	Tenm4
0	2.129748485295295	0.628	0.097	0	Neuron	Lrfn2
0	1.5328634147405924	0.85	0.319	0	Neuron	Focad
0	3.9736867712861037	0.547	0.017	0	Neuron	A530058N18Rik
0	1.276874306199647	0.72	0.19	0	Neuron	Atl1
0	0.617691	0.81	0.28	0	Neuron	Trerf1
0	2.2951029497497406	0.698	0.168	0	Neuron	Grin3a
0	2.2634457929503973	0.575	0.045	0	Neuron	Clmp
0	1.7758275271146289	0.967	0.438	0	Neuron	Dlgap1
0	1.3783600361095083	0.839	0.311	0	Neuron	Klhl32
0	1.6664296204971545	0.951	0.423	0	Neuron	Csmd1
0	1.6092512765408773	0.658	0.13	0	Neuron	Fbxl2
0	2.207248489177168	0.671	0.144	0	Neuron	Rasgef1b
0	2.855139213802381	0.601	0.074	0	Neuron	Rph3a
0	2.1431085232655795	0.662	0.135	0	Neuron	Tshz3
0	1.0785577605613763	0.679	0.152	0	Neuron	Cep126
0	2.5706866189816715	0.612	0.085	0	Neuron	Rasgrf2
0	2.3135367338504498	0.699	0.172	0	Neuron	Kcnq5
0	0.9654194206552882	0.688	0.161	0	Neuron	Stmn3
0	1.2451933074092547	0.868	0.341	0	Neuron	Ncoa7
0	1.7374924824569056	0.698	0.171	0	Neuron	Tspoap1
0	1.7417355317256917	0.948	0.421	0	Neuron	Kcnma1
0	1.007503331074046	0.762	0.236	0	Neuron	Glrb
0	0.20045216221505685	0.755	0.229	0	Neuron	Gng2
0	1.2348797227709105	0.802	0.276	0	Neuron	Prepl
0	2.235	0.584	0.058	0	Neuron	Clstn3
0	1.0494092076200372	0.932	0.407	0	Neuron	Gpm6a
0	1.3388647100212319	0.902	0.377	0	Neuron	Epb41l3
0	0.266875	0.86	0.335	0	Neuron	Pakap
0	3.8294680198247573	0.857	0.332	0	Neuron	Sgcz
0	2.036415583337169	0.859	0.335	0	Neuron	Brinp3
0	2.182805307884197	0.569	0.046	0	Neuron	Sidt1
0	2.937799607151335	0.647	0.125	0	Neuron	Tafa2
0	2.1088970779752727	0.764	0.242	0	Neuron	Sgcd
0	2.638351931445197	0.697	0.176	0	Neuron	Arpp21
0	2.3105789356836928	0.584	0.063	0	Neuron	Gm40841
0	2.666166681816807	0.585	0.064	0	Neuron	Syt7
0	1.2180455356776063	0.845	0.325	0	Neuron	Casc4
0	3.7315146875762575	0.542	0.022	0	Neuron	Tmem63c
0	2.2562367124759395	0.582	0.062	0	Neuron	Shank3
0	1.5128622251267045	0.571	0.051	0	Neuron	Gprin3
0	1.5389201381561763	0.639	0.12	0	Neuron	Ephb2
0	2.9349845074086787	0.561	0.042	0	Neuron	Mgat5b
0	1.084362496191602	0.733	0.214	0	Neuron	Pde8b
0	2.2216704199654678	0.972	0.454	0	Neuron	Pclo
0	2.2667294006420344	0.678	0.16	0	Neuron	Kctd8
0	0.5529947512354908	0.839	0.321	0	Neuron	Dennd5b
0	2.0926530413531053	0.586	0.068	0	Neuron	Olfm2
0	1.0668926638752132	0.936	0.418	0	Neuron	Ppp2r2b
0	0.7581936266656584	0.929	0.412	0	Neuron	Cacnb2
0	1.5625407115769787	0.662	0.145	0	Neuron	Ap3b2
0	2.5399890636182034	0.579	0.062	0	Neuron	Zfp618
0	1.37773	0.968	0.451	0	Neuron	Kcnd2
0	1.0114677222041517	0.879	0.363	0	Neuron	Aff3
0	1.346935911416254	0.668	0.152	0	Neuron	D630045J12Rik
0	1.222959038662079	0.834	0.318	0	Neuron	Tcaf1
0	1.067863857595324	0.773	0.257	0	Neuron	Rab6b
0	1.1772934150800995	0.918	0.402	0	Neuron	Cacna1d
0	1.8646143123969086	0.638	0.123	0	Neuron	Mir124-2hg
0	2.279212462124684	0.568	0.054	0	Neuron	L1cam
0	2.183262143717296	0.971	0.458	0	Neuron	Rims2
0	1.2407602352397875	0.91	0.398	0	Neuron	Pde4dip
0	1.1158245356569723	0.86	0.348	0	Neuron	Dmxl2
0	1.0513343896368799	0.853	0.341	0	Neuron	Sybu
0	2.2692529238817754	0.665	0.155	0	Neuron	Cdh13
0	3.2759388132717433	0.536	0.026	0	Neuron	Ubap1l
0	0.8980420472647238	0.84	0.33	0	Neuron	Zwint
0	1.377985308604911	0.729	0.219	0	Neuron	Dzip1
0	1.1967416319279889	0.779	0.269	0	Neuron	Arhgef9
0	2.887696834110253	0.562	0.053	0	Neuron	Phf24
0	3.935599969087929	0.528	0.019	0	Neuron	Dlgap3
0	2.054560401704192	0.605	0.096	0	Neuron	Pdcd7
0	3.1239721681336032	0.569	0.06	0	Neuron	A330102I10Rik
0	2.0697985665144465	0.577	0.069	0	Neuron	Tub
0	1.5703086459978444	0.638	0.131	0	Neuron	Gas2
0	1.4186729607735025	0.657	0.15	0	Neuron	Mblac2
0	1.343609472134642	0.736	0.229	0	Neuron	Shisa9
0	3.532294044416337	0.553	0.046	0	Neuron	Trpc5
0	2.089525648930003	0.691	0.185	0	Neuron	Mpped2
0	3.3550946586838837	0.559	0.053	0	Neuron	Grm1
0	1.335250370702592	0.984	0.479	0	Neuron	Ank3
0	1.3972998541034998	0.662	0.157	0	Neuron	Lrch2
0	0.9512963660887506	0.813	0.308	0	Neuron	Abi2
0	1.842820032133137	0.818	0.313	0	Neuron	Pcdh15
0	2.021483348656469	0.57	0.066	0	Neuron	Sept3
0	1.074816168215708	0.715	0.212	0	Neuron	Tmtc1
0	1.1079173186738052	0.861	0.359	0	Neuron	Mast2
0	3.1453615818729466	0.703	0.201	0	Neuron	Cacna2d1
0	1.6741903229030097	0.619	0.117	0	Neuron	Hoxb3
0	0.8974937485603431	0.799	0.297	0	Neuron	Nrxn2
0	2.590885019781189	0.562	0.061	0	Neuron	Plppr1
0	1.2496415346525829	0.732	0.231	0	Neuron	Ppip5k1
0	0.9334475020036093	0.759	0.258	0	Neuron	Dtd1
0	1.8863284823818292	0.594	0.093	0	Neuron	Usp13
0	2.3663432128558464	0.98	0.479	0	Neuron	Ccser1
0	1.0725721617263826	0.847	0.347	0	Neuron	Myef2
0	2.880509984592943	0.672	0.172	0	Neuron	Ntng1
0	0.8670520838987887	0.758	0.259	0	Neuron	Herc3
0	0.8508759789262772	0.701	0.202	0	Neuron	N4bp2l1
0	0.8712279064295351	0.802	0.304	0	Neuron	Tmx4
0	1.0208839579770028	0.652	0.154	0	Neuron	Tiam1
0	1.0289758684909502	0.879	0.382	0	Neuron	Arhgap26
0	0.2647437143910802	0.697	0.2	0	Neuron	Jakmip3
0	0.7290635760137202	0.746	0.25	0	Neuron	Atp9a
0	0.9737633109512775	0.898	0.402	0	Neuron	Otud7a
0	3.8970800835012844	0.524	0.028	0	Neuron	Gm45323
0	1.0948203664251988	0.817	0.321	0	Neuron	Ppm1e
0	1.2958718758301702	0.693	0.197	0	Neuron	Sacs
0	2.8499910825924637	0.549	0.054	0	Neuron	Cdh7
0	3.6730624206628555	0.536	0.041	0	Neuron	Tcerg1l
0	2.1601121373638836	0.552	0.057	0	Neuron	D130043K22Rik
0	3.3705974857322167	0.515	0.02	0	Neuron	Pla2g4e
0	1.364182773447893	0.625	0.13	0	Neuron	Igsf9b
0	3.321978568121213	0.592	0.097	0	Neuron	Fstl4
0	0.5451965088860621	0.695	0.2	0	Neuron	Uchl1
0	2.473807401094499	0.569	0.074	0	Neuron	Hs6st2
0	0.8334516829168775	0.746	0.252	0	Neuron	Maco1
0	1.2617705879806407	0.752	0.258	0	Neuron	Gpr137c
0	0.7924899301119465	0.841	0.347	0	Neuron	Tspan7
0	2.41576	0.59	0.097	0	Neuron	Zfp385b
0	2.1469435405587713	0.613	0.12	0	Neuron	9630014M24Rik
0	2.987214384453122	0.523	0.03	0	Neuron	Cnnm1
0	1.7405997748846147	0.565	0.072	0	Neuron	Slc41a2
0	2.483080285186748	0.971	0.479	0	Neuron	Ahi1
0	1.8573032519172934	0.594	0.102	0	Neuron	Hap1
0	0.47617165349466173	0.851	0.359	0	Neuron	Tsc22d1
0	1.920835328131887	0.574	0.082	0	Neuron	Zdbf2
0	2.502180040510576	0.566	0.074	0	Neuron	Ak5
0	1.7657029214859525	0.552	0.061	0	Neuron	Kcnh1
0	1.1300438285524905	0.848	0.357	0	Neuron	Atp2b2
0	1.4864659272818046	0.724	0.233	0	Neuron	Gria3
0	1.381157320330709	0.929	0.439	0	Neuron	Adam22
0	2.7691700269484967	0.546	0.056	0	Neuron	Gm45159
0	2.545315246561261	0.541	0.051	0	Neuron	Slc6a15
0	3.714324096143613	0.52	0.03	0	Neuron	Gm13629
0	4.108963926683891	0.504	0.014	0	Neuron	Vwa5b2
0	2.781656428910384	0.523	0.034	0	Neuron	Ica1l
0	0.82751790280926385	0.838	0.349	0	Neuron	Clip1
0	0.47057205801097146	0.714	0.225	0	Neuron	Dlc1
0	2.86381	0.52	0.031	0	Neuron	Celf6
0	2.815696057317163	0.568	0.079	0	Neuron	6330411D24Rik
0	1.6803293635687577	0.668	0.18	0	Neuron	Khdrbs3
0	1.5879451920524474	0.683	0.195	0	Neuron	Mtcl1
0	2.0060891035305755	0.589	0.101	0	Neuron	Ankrd24
0	1.1035143759884156	0.704	0.216	0	Neuron	Spata7
0	1.8743705815179963	0.678	0.191	0	Neuron	Etl4
0	0.98561	0.854	0.367	0	Neuron	Cttnbp2
0	1.0744963013835718	0.693	0.206	0	Neuron	Rnf217
0	1.3177940791152698	0.652	0.165	0	Neuron	Ube2o
0	2.528499952395557	0.573	0.086	0	Neuron	Kcnh5
0	1.7028168947633981	0.971	0.484	0	Neuron	Cadps
0	1.2838576923307445	0.849	0.362	0	Neuron	Atrnl1
0	2.2670711563102466	0.665	0.179	0	Neuron	Nxph1
0	3.6920926837917936	0.551	0.065	0	Neuron	Slit3
0	1.9217430573152652	0.558	0.073	0	Neuron	Zfyve28
0	2.1588049159240428	0.539	0.054	0	Neuron	Atcay
0	0.731334	0.768	0.283	0	Neuron	Cobl
0	1.9396037281986485	0.988	0.503	0	Neuron	Fam155a
0	0.9561517002270092	0.742	0.257	0	Neuron	0610010F05Rik
0	0.9761195030332377	0.781	0.297	0	Neuron	Chn1
0	0.24706845550496398	0.683	0.199	0	Neuron	Ccdc30
0	1.0810875400590951	0.682	0.198	0	Neuron	Phlpp2
0	0.850371	0.711	0.227	0	Neuron	Nol4l
0	1.1840872190912446	0.977	0.493	0	Neuron	Anks1b
0	0.7594647799640931	0.654	0.17	0	Neuron	Fgf13
0	1.0349243273542554	0.746	0.263	0	Neuron	Lmbr1
0	2.2425378747356812	0.595	0.112	0	Neuron	Ptchd4
0	1.183606041270717	0.909	0.427	0	Neuron	Bicd1
0	0.9300601487022001	0.798	0.316	0	Neuron	Tusc3
0	0.9988149215669798	0.803	0.321	0	Neuron	Tln2
0	2.5644170425285613	0.527	0.045	0	Neuron	Sptbn2
0	1.6469455536259783	0.596	0.114	0	Neuron	Zdhhc2
0	3.2823617621191614	0.515	0.033	0	Neuron	Baiap3
0	1.4735468650591739	0.685	0.204	0	Neuron	Vav3
0	0.5477740378713396	0.831	0.35	0	Neuron	Chl1
0	3.0230519228857347	0.51	0.029	0	Neuron	Cdkl1
0	1.9265590343635473	0.578	0.097	0	Neuron	Kcnk10
0	0.9799260806878375	0.728	0.248	0	Neuron	Sestd1
0	0.5903311915513432	0.88	0.4	0	Neuron	Plcb1
0	1.0426534448811458	0.878	0.398	0	Neuron	Klhdc10
0	0.8991367533999096	0.767	0.288	0	Neuron	Hdgfl3
0	2.2937259033507083	0.528	0.049	0	Neuron	Dmtn
0	0.8155989016603573	0.663	0.184	0	Neuron	Reps2
0	1.0605969185385058	0.885	0.406	0	Neuron	Dzip3
0	0.6245745627048067	0.854	0.376	0	Neuron	Ablim1
0	0.9517018270103781	0.738	0.26	0	Neuron	Apex2
0	0.8353447702973791	0.8	0.323	0	Neuron	Trp53bp1
0	2.37299	0.516	0.039	0	Neuron	Matk
0	1.7506158728906773	0.573	0.096	0	Neuron	Kcnk2
0	0.8914177083429626	0.728	0.251	0	Neuron	Nmt2
0	0.9322250965251664	0.695	0.218	0	Neuron	Acvr2a
0	1.3115745006528678	0.639	0.162	0	Neuron	Zfp612
0	1.0118650760449992	0.643	0.166	0	Neuron	Gnl3l
0	1.1083962594552206	0.937	0.461	0	Neuron	Rtn1
0	3.190987122118062	0.564	0.088	0	Neuron	Thsd7b
0	0.9456969286549088	0.875	0.399	0	Neuron	C2cd5
0	1.0098559676461716	0.609	0.133	0	Neuron	Plxnc1
0	3.172073794708088	0.504	0.028	0	Neuron	Cacna1g
0	1.1242516333713108	0.826	0.35	0	Neuron	Dgkb
0	1.1095518688948678	0.61	0.134	0	Neuron	Sms
0	1.0172711400163168	0.889	0.414	0	Neuron	Ralgapa2
0	2.3077696193354322	0.554	0.079	0	Neuron	Smpd3
0	0.9526713669347064	0.64	0.165	0	Neuron	Asxl3
0	3.9391408655567206	0.495	0.02	0	Neuron	Gm33228
0	2.842884640094748	0.512	0.038	0	Neuron	Celf5
0	0.7397568442673965	0.763	0.289	0	Neuron	Kcnn2
0	1.045056085049772	0.749	0.275	0	Neuron	Magi3
0	0.8299891851226671	0.7	0.226	0	Neuron	Chchd6
0	3.5052753914075865	0.524	0.051	0	Neuron	Gm28905
0	1.595941135126566	0.864	0.391	0	Neuron	Pam
0	0.7660308009404551	0.706	0.233	0	Neuron	Lnpk
0	0.8144262719462685	0.732	0.259	0	Neuron	Gabra2
0	2.2192424309984027	0.608	0.135	0	Neuron	Kcnip1
0	0.9221388379712017	0.838	0.365	0	Neuron	Dtnb
0	4.072976010377334	0.488	0.015	0	Neuron	Nrg3os
0	0.7553702547412798	0.804	0.332	0	Neuron	Mtf2
0	2.5823416372348085	0.523	0.051	0	Neuron	Cabp1
0	0.41766465322280294	0.767	0.295	0	Neuron	Pacs1
0	0.7623657479064206	0.63	0.158	0	Neuron	Madd
0	0.8948850907992918	0.677	0.206	0	Neuron	Dgkh
0	1.1880138210896516	0.62	0.149	0	Neuron	Gm13052
0	1.2850646702814972	0.574	0.103	0	Neuron	Eno2
0	1.6033855726787445	0.956	0.485	0	Neuron	Dock3
0	1.361150052499988	0.807	0.337	0	Neuron	Ntrk3
0	1.0717951113956825	0.926	0.456	0	Neuron	Rbfox2
0	3.0409128849608518	0.893	0.423	0	Neuron	Rbfox1
0	0.8420092557752888	0.723	0.253	0	Neuron	Fam126b
0	1.627801693441924	0.605	0.135	0	Neuron	Lrrn2
0	0.9051935540967997	0.747	0.277	0	Neuron	Abhd18
0	2.9493026240356253	0.578	0.108	0	Neuron	Gm20754
0	1.3670487463187622	0.953	0.483	0	Neuron	Sgip1
0	3.3792813401572768	0.496	0.026	0	Neuron	March11
0	1.0246892180406526	0.603	0.133	0	Neuron	Faim2
0	0.8311387355184046	0.678	0.209	0	Neuron	Uba6
0	0.9297505532342585	0.684	0.215	0	Neuron	Sergef
0	1.4079564930518125	0.643	0.174	0	Neuron	Hacd1
0	1.5430804084119134	0.658	0.189	0	Neuron	Kcnd3
0	1.002639814998007	0.857	0.388	0	Neuron	Erc1
0	0.33900850562699403	0.706	0.237	0	Neuron	Chd3
0	0.5064325266619311	0.816	0.348	0	Neuron	Phactr3
0	1.1488517521330732	0.588	0.12	0	Neuron	Osbp2
0	1.3159063290713036	0.926	0.459	0	Neuron	A330023F24Rik
0	0.7434798243431836	0.784	0.317	0	Neuron	Dclk2
0	0.7353551223166739	0.758	0.291	0	Neuron	Adar
0	0.8297255527517677	0.805	0.338	0	Neuron	Klhl7
0	2.4153084868047374	0.511	0.044	0	Neuron	Zfp941
0	1.6714562693989694	0.579	0.112	0	Neuron	Cxxc4
0	0.8663685269240596	0.695	0.228	0	Neuron	Gmcl1
0	3.67845	0.515	0.049	0	Neuron	Chrm2
0	2.7162582221458607	0.502	0.036	0	Neuron	Far2
0	1.9939138089459978	0.758	0.292	0	Neuron	Prkg1
0	0.7424720637924104	0.835	0.369	0	Neuron	Sobp
0	3.5301690802561323	0.484	0.018	0	Neuron	Lrrc3b
0	0.7630816430300962	0.707	0.241	0	Neuron	Iqcb1
0	2.2908002103787934	0.617	0.151	0	Neuron	Kctd16
0	0.9480647449874449	0.672	0.207	0	Neuron	Kantr
0	0.8850261368911981	0.777	0.312	0	Neuron	Mdn1
0	1.1294470415655067	0.626	0.161	0	Neuron	Lrp8
0	1.6447678420137095	0.596	0.131	0	Neuron	Greb1l
0	0.5386385938060284	0.772	0.308	0	Neuron	Apba2
0	0.6768259954410392	0.775	0.311	0	Neuron	Flnb
0	2.7074318949059255	0.499	0.035	0	Neuron	Mmp24
0	0.7953153038418099	0.697	0.233	0	Neuron	Ythdc2
0	0.6968185528403131	0.872	0.409	0	Neuron	Dock7
0	1.0779407818526832	0.581	0.118	0	Neuron	9530059O14Rik
0	1.5297362571655724	0.6	0.138	0	Neuron	Slc4a3
0	1.1376671161732754	0.599	0.137	0	Neuron	Kcnb1
0	0.9038368627585427	0.844	0.382	0	Neuron	Med12l
0	0.9981105762059825	0.857	0.395	0	Neuron	Zfyve9
0	0.48284057306728667	0.815	0.353	0	Neuron	Mtss1
0	1.2586398536100893	0.626	0.164	0	Neuron	Map3k13
0	1.534682848178726	0.582	0.12	0	Neuron	Wnk3
0	0.6591443127623651	0.779	0.318	0	Neuron	Acbd6
0	0.752725	0.722	0.261	0	Neuron	Armc9
0	0.5664810987705935	0.843	0.382	0	Neuron	Atp1b1
0	1.915101528517763	0.548	0.088	0	Neuron	Serpini1
0	1.8434884188505318	0.549	0.089	0	Neuron	Faxc
0	1.3145521026579057	0.553	0.093	0	Neuron	Pgm2l1
0	1.0807862442357326	0.888	0.428	0	Neuron	Dync1i2
0	0.8362405384274235	0.785	0.325	0	Neuron	Acadsb
0	1.4800559785536795	0.629	0.169	0	Neuron	Patj
0	1.1965324268688962	0.594	0.134	0	Neuron	Gdpd1
0	0.5121155779741152	0.84	0.38	0	Neuron	Tmem117
0	0.9231137985211049	0.71	0.25	0	Neuron	Tango2
0	1.0105241300631147	0.645	0.186	0	Neuron	Pdss1
0	0.989763	0.637	0.178	0	Neuron	Maged1
0	0.7458748622635367	0.939	0.48	0	Neuron	Mapk10
0	0.8757614600375958	0.823	0.364	0	Neuron	Soga3
0	0.7646654968954942	0.729	0.27	0	Neuron	Mapk8
0	0.8567193486512359	0.672	0.214	0	Neuron	Mphosph9
0	1.0293724045409034	0.889	0.431	0	Neuron	Sclt1
0	1.6276614532115337	0.564	0.106	0	Neuron	Rap1gap
0	1.325540855419749	0.575	0.117	0	Neuron	Zkscan2
0	1.8047456173381207	0.863	0.405	0	Neuron	Mgat4c
0	0.9709935784563385	0.628	0.17	0	Neuron	Sod2
0	0.874733	0.876	0.419	0	Neuron	Nsf
0	0.7350932180827668	0.786	0.331	0	Neuron	Lrrc49
0	0.8152537344513451	0.645	0.19	0	Neuron	Mctp1
0	1.271045312466774	0.532	0.077	0	Neuron	Slc1a1
0	1.1179754722198174	0.633	0.178	0	Neuron	Rragb
0	1.6632363271216326	0.608	0.153	0	Neuron	Neto2
0	1.0341132434289315	0.947	0.492	0	Neuron	Map1b
0	3.806869095876409	0.503	0.049	0	Neuron	Trhde
0	0.9438060759794742	0.768	0.314	0	Neuron	Pkd1
0	2.2816619095294355	0.98	0.526	0	Neuron	Macrod2
0	0.7749488774540413	0.711	0.257	0	Neuron	Arhgef7
0	1.0637157770863397	0.546	0.093	0	Neuron	Gm16083
0	0.35079444813499583	0.758	0.305	0	Neuron	Lrrfip1
0	0.6203281545213704	0.656	0.203	0	Neuron	Phtf2
0	3.2505273150523144	0.873	0.42	0	Neuron	Kcnip4
0	1.141847256724851	0.895	0.442	0	Neuron	Map2k4
0	3.433682439860061	0.497	0.044	0	Neuron	Cntnap5c
0	1.6994144514922085	0.51	0.057	0	Neuron	Neurl1a
0	1.1669610538065485	0.587	0.134	0	Neuron	Olfm1
0	0.7253884348647794	0.729	0.276	0	Neuron	Ccdc82
0	0.7193805847652595	0.819	0.366	0	Neuron	Car10
0	2.42943	0.993	0.54	0	Neuron	Fgf14
0	2.7947329576617728	0.564	0.111	0	Neuron	Nell2
0	3.0789105279900957	0.499	0.047	0	Neuron	Gpr176
0	0.8892134023912722	0.645	0.193	0	Neuron	Timm9
0	0.9014415178917841	0.894	0.442	0	Neuron	Enox1
0	0.5686905617775039	0.84	0.388	0	Neuron	Scai
0	1.3982267266781883	0.573	0.121	0	Neuron	Fbxo10
0	0.8356605584066927	0.823	0.371	0	Neuron	Vezt
0	2.471493202235314	0.77	0.319	0	Neuron	Dab1
0	0.6428994700765317	0.764	0.313	0	Neuron	Trim37
0	1.0621649490161442	0.864	0.413	0	Neuron	Hdac9
0	3.0336560298633413	0.486	0.035	0	Neuron	C78859
0	1.2160265869541025	0.603	0.152	0	Neuron	Sgsm2
0	0.3986844680689563	0.944	0.493	0	Neuron	Cntn1
0	0.7020973867923358	0.647	0.197	0	Neuron	Sv2a
0	0.9056667326656391	0.68	0.231	0	Neuron	Nup93
0	2.112031743494686	0.665	0.216	0	Neuron	Sorcs3
0	1.1360832675300256	0.591	0.142	0	Neuron	Bzw2
0	0.8570627800777257	0.639	0.191	0	Neuron	Napb
0	0.8390320779851211	0.877	0.429	0	Neuron	Mical3
0	1.2045391855000087	0.915	0.467	0	Neuron	Prkce
0	2.291895163978471	0.518	0.07	0	Neuron	Spink10
0	1.024940957513631	0.61	0.162	0	Neuron	Ttc21b
0	1.8799603524622386	0.585	0.137	0	Neuron	Cntn3
0	1.024627576991744	0.607	0.159	0	Neuron	Fhl1
0	0.5783973473936305	0.795	0.348	0	Neuron	Tasp1
0	0.9403277874715206	0.562	0.115	0	Neuron	Ppargc1b
0	0.5698456147403613	0.74	0.293	0	Neuron	1700025G04Rik
0	2.6161929101299344	0.484	0.037	0	Neuron	Vstm2l
0	1.0424504811999618	0.912	0.465	0	Neuron	Phactr1
0	1.9525765631003933	0.522	0.075	0	Neuron	Kifc2
0	0.6718820617073707	0.727	0.28	0	Neuron	Epb41
0	0.5787644931596976	0.685	0.239	0	Neuron	Eml2
0	1.6640642752745336	0.527	0.081	0	Neuron	Cdkl2
0	1.4314441244275462	0.932	0.487	0	Neuron	Eml6
0	0.5792761020208363	0.735	0.29	0	Neuron	Inpp4a
0	1.0146310218651151	0.504	0.059	0	Neuron	Myt1
0	2.80066	0.481	0.036	0	Neuron	Cnr1
0	3.7745226936128775	0.505	0.06	0	Neuron	Nell1
0	0.5724388725545053	0.755	0.31	0	Neuron	9330159F19Rik
0	0.8405588315492624	0.781	0.336	0	Neuron	Rufy2
0	4.427755026122969	0.455	0.01	0	Neuron	Gm20642
0	1.4027039209565082	0.563	0.118	0	Neuron	Kcnt1
0	1.3193747609978885	0.935	0.491	0	Neuron	Cplane1
0	0.3886304220820286	0.781	0.337	0	Neuron	1500004A13Rik
0	2.585536604514859	0.496	0.052	0	Neuron	Slc44a5
0	0.8745146860788277	0.628	0.184	0	Neuron	Fam110b
0	0.864933	0.643	0.199	0	Neuron	N4bp2
0	1.3649006456372144	0.609	0.165	0	Neuron	Dok5
0	0.8383837557747734	0.57	0.126	0	Neuron	St8sia1
0	0.48395021416341993	0.713	0.269	0	Neuron	Nap1l1
0	1.0412774283186728	0.599	0.155	0	Neuron	Klhl3
0	1.6623343832529922	0.533	0.09	0	Neuron	Lnx1
0	0.6190506875009246	0.793	0.35	0	Neuron	Appl1
0	1.8251048973037465	0.763	0.32	0	Neuron	Pbx3
0	0.5892582091042765	0.741	0.298	0	Neuron	Ptpn12
0	0.6972432834029108	0.866	0.423	0	Neuron	Afdn
0	0.6935356373267624	0.713	0.27	0	Neuron	Clstn1
0	0.7178062713263389	0.601	0.158	0	Neuron	Tacc2
0	0.6334092304266931	0.571	0.128	0	Neuron	Tspan13
0	1.8853926599972175	0.525	0.083	0	Neuron	Lmtk3
0	2.8055588375796447	0.571	0.129	0	Neuron	Tafa1
0	0.5596944679629299	0.693	0.251	0	Neuron	Btbd10
0	1.9443918270540088	0.853	0.412	0	Neuron	Ptprt
0	0.5762885574469871	0.868	0.427	0	Neuron	Ptprg
0	0.6048576083509158	0.741	0.3	0	Neuron	Flywch1
0	1.9593350345365934	0.613	0.172	0	Neuron	Chsy3
0	1.008455310561451	0.571	0.13	0	Neuron	Syt4
0	1.0486166172635607	0.662	0.222	0	Neuron	Cep70
0	0.6276270475042541	0.651	0.211	0	Neuron	Cdc14b
0	2.1515600514133877	0.494	0.054	0	Neuron	Tmem150c
0	0.42445721698721134	0.741	0.301	0	Neuron	Slf1
0	0.4550090107095122	0.704	0.264	0	Neuron	Ywhag
0	0.9285854102293883	0.664	0.225	0	Neuron	Grik5
0	0.9350444944440092	0.912	0.473	0	Neuron	Gprasp1
0	0.6506060388443743	0.763	0.324	0	Neuron	Sec61a2
0	0.8181334228894983	0.865	0.426	0	Neuron	Stxbp5
0	2.7098025388487943	0.483	0.044	0	Neuron	Dgkg
0	0.9158325997939558	0.955	0.516	0	Neuron	Tmem178b
0	0.9016557578277515	0.82	0.381	0	Neuron	Rmst
0	2.6971504873635133	0.932	0.494	0	Neuron	Tenm2
0	1.7445223044523213	0.524	0.086	0	Neuron	Pitpnm3
0	0.3594149868990478	0.741	0.303	0	Neuron	Pakap.1
0	2.777738507312227	0.475	0.037	0	Neuron	Ajap1
0	1.2696934411781302	0.523	0.085	0	Neuron	Slc2a3
0	0.6107946602974329	0.669	0.232	0	Neuron	Miga1
0	0.9961227906900861	0.611	0.174	0	Neuron	Cnrip1
0	1.9420685168538103	0.542	0.106	0	Neuron	Pde1a
0	0.4536537810041884	0.792	0.356	0	Neuron	Psip1
0	0.6662505503892238	0.805	0.369	0	Neuron	Ppp6r2
0	0.5857491027562729	0.612	0.176	0	Neuron	Mfsd6
0	2.3372466950942754	0.509	0.073	0	Neuron	Slc17a6
0	0.5577203144049843	0.75	0.314	0	Neuron	Adcy9
0	1.9386766007547365	0.515	0.079	0	Neuron	Tmem255a
0	1.521795183444069	0.544	0.109	0	Neuron	Ggt7
0	0.6650490230382747	0.722	0.287	0	Neuron	Ndrg3
0	0.45782416842336615	0.765	0.33	0	Neuron	Kif2a
0	2.4463548371309742	0.577	0.142	0	Neuron	Nkain3
0	0.6597772317513771	0.695	0.26	0	Neuron	Acat1
0	0.5589144774868129	0.708	0.273	0	Neuron	Synj2bp
0	0.5989967119558394	0.652	0.218	0	Neuron	Zc2hc1a
0	1.3819165128818587	0.536	0.102	0	Neuron	Gucy1b1
0	0.8882142307354549	0.859	0.425	0	Neuron	Hectd4
0	0.7194146889294111	0.869	0.435	0	Neuron	Apba1
0	0.37499649419074244	0.707	0.273	0	Neuron	Dapk1
0	1.3581602244464854	0.694	0.26	0	Neuron	Pcdh17
0	0.5434727513509832	0.696	0.262	0	Neuron	Usp14
0	4.365365494058525	0.542	0.109	0	Neuron	Gm32647
0	0.6311618410687637	0.758	0.325	0	Neuron	Fam219a
0	3.9733738530219718	0.508	0.075	0	Neuron	Zfp804b
0	2.293545015176382	0.477	0.044	0	Neuron	Ppfia3
0	0.7950333659573912	0.606	0.173	0	Neuron	Simc1
0	3.283762472403107	0.452	0.019	0	Neuron	Slit1
0	0.6617285616985478	0.598	0.165	0	Neuron	Ttc39c
0	3.760144642709982	0.459	0.027	0	Neuron	Glra3
0	0.5962136518994098	0.827	0.395	0	Neuron	Micu3
0	1.575654485170944	0.915	0.484	0	Neuron	Grm7
0	0.49909966603642275	0.679	0.248	0	Neuron	Zbtb11
0	0.43410566099422265	0.855	0.424	0	Neuron	Gmds
0	0.5737668626840897	0.882	0.451	0	Neuron	Setbp1
0	1.755198383229266	0.497	0.067	0	Neuron	Plppr5
0	1.7927207727429564	0.5	0.07	0	Neuron	Fbxo41
0	3.6610665648312906	0.454	0.024	0	Neuron	Cdh9
0	0.20609308458372777	0.703	0.273	0	Neuron	Prkag2
0	0.5416354773137044	0.642	0.213	0	Neuron	Fbxo8
0	1.1402821575135338	0.528	0.099	0	Neuron	Jph4
0	3.3574682702580985	0.48	0.051	0	Neuron	Vwc2l
0	2.090096797611193	0.474	0.045	0	Neuron	Rusc1
0	0.5337445896110474	0.839	0.41	0	Neuron	Nsd2
0	0.5401944692620073	0.772	0.343	0	Neuron	Polb
0	0.8545719589877612	0.605	0.176	0	Neuron	Tmem181a
0	0.5840702310889982	0.835	0.406	0	Neuron	Nek1
0	0.5923214463398175	0.654	0.226	0	Neuron	Pgap1
0	0.7113150398047199	0.52	0.092	0	Neuron	Ppfia4
0	0.7655765528952794	0.524	0.096	0	Neuron	Sept6
0	1.2993289047661247	0.571	0.143	0	Neuron	Brinp2
0	0.611218	0.697	0.269	0	Neuron	Ppp2r2c
0	1.5499184603156604	0.526	0.099	0	Neuron	Rnf152
0	0.5185343632004465	0.656	0.229	0	Neuron	Taf1b
0	0.8542027726875961	0.581	0.154	0	Neuron	Cltb
0	1.8299923546480046	0.532	0.106	0	Neuron	Mir670hg
0	0.7378008810954311	0.812	0.386	0	Neuron	Gse1
0	0.5533371754065152	0.71	0.284	0	Neuron	Hspa4l
0	0.5704227176922951	0.72	0.294	0	Neuron	Usp45
0	1.4369704193017405	0.505	0.079	0	Neuron	Armh4
0	0.9303590961643106	0.589	0.163	0	Neuron	Ogfod1
0	3.7226642576536704	0.457	0.032	0	Neuron	Klhl1
0	2.311105023478919	0.476	0.051	0	Neuron	Trim46
0	0.6436709199341127	0.875	0.45	0	Neuron	Dync2h1
0	1.2675211954931316	0.495	0.07	0	Neuron	Cxadr
0	0.9055366441102445	0.588	0.163	0	Neuron	Ndufaf5
0	0.22719732047452948	0.701	0.276	0	Neuron	Slc4a7
0	0.38370828445229405	0.695	0.27	0	Neuron	Slc25a27
0	1.3078322136083913	0.54	0.116	0	Neuron	Zfr2
0	0.6108492490499597	0.638	0.214	0	Neuron	Lmbrd2
0	0.4217165308937446	0.656	0.232	0	Neuron	Lclat1
0	2.005159012458272	0.648	0.224	0	Neuron	Prr16
0	0.9161052888072608	0.521	0.098	0	Neuron	Eif4e3
0	0.9504157914231958	0.545	0.122	0	Neuron	Slc7a6
0	3.8467007200646233	0.435	0.012	0	Neuron	Grip2
0	2.435996757604242	0.475	0.052	0	Neuron	Carmil3
0	0.42367082629617037	0.632	0.21	0	Neuron	Mcph1
0	0.21661675864481317	0.794	0.372	0	Neuron	Znrf1
0	0.7086128314001332	0.896	0.474	0	Neuron	Atp6v0a1
0	1.2152480415683702	0.537	0.115	0	Neuron	Stx3
0	0.7354964076278778	0.851	0.429	0	Neuron	Kif1a
0	0.6836937725644003	0.831	0.409	0	Neuron	Rbms1
0	0.7783150610804886	0.825	0.403	0	Neuron	Ttc7b
0	1.0408957251574713	0.57	0.148	0	Neuron	Apoo
0	0.4797853021805726	0.784	0.363	0	Neuron	Rev1
0	0.5754951190651659	0.663	0.242	0	Neuron	Fam171a1
0	0.5227732143626452	0.775	0.354	0	Neuron	Ddhd2
0	1.3811062173196864	0.539	0.118	0	Neuron	Tcte2
0	0.23662687164781776	0.701	0.28	0	Neuron	Fam117b
0	0.9790026362264446	0.527	0.107	0	Neuron	Nsg1
0	0.7655666638304462	0.716	0.296	0	Neuron	Fnbp1l
0	0.9707984454998146	0.623	0.203	0	Neuron	Usp11
0	0.6120216269146999	0.581	0.161	0	Neuron	Alk
0	0.4947146584294251	0.656	0.237	0	Neuron	Lmtk2
0	4.249849688015635	0.454	0.035	0	Neuron	Hs3st4
0	0.6624232535329482	0.871	0.452	0	Neuron	Kifap3
0	0.8170516071166265	0.62	0.201	0	Neuron	Slit2
0	0.5789800710121126	0.723	0.304	0	Neuron	Thoc1
0	1.1582903813163945	0.575	0.156	0	Neuron	Cap2
0	0.667754	0.635	0.217	0	Neuron	Wdr47
0	0.7214096713149563	0.655	0.237	0	Neuron	Tmem63b
0	0.664647	0.663	0.245	0	Neuron	Zfp318
0	0.4608707776680453	0.733	0.315	0	Neuron	Ttc8
0	1.2922509463800915	0.96	0.542	0	Neuron	Akap6
0	0.3886424242946676	0.768	0.351	0	Neuron	Setx
0	2.1552214620926815	0.47	0.053	0	Neuron	Gm5577
0	0.9765100269982806	0.525	0.109	0	Neuron	Resp18
0	0.9469993134689936	0.638	0.222	0	Neuron	Catspere2
0	0.5740387095015314	0.671	0.255	0	Neuron	Adgrl1
0	0.5611527172446618	0.632	0.216	0	Neuron	Caskin1
0	0.804319	0.6	0.184	0	Neuron	Nop56
0	0.5238873647685987	0.869	0.453	0	Neuron	Unc5c
0	3.585426641129201	0.435	0.019	0	Neuron	Gm45341
0	0.2701847950911561	0.69	0.274	0	Neuron	Fsd1l
0	1.3671018096228058	0.506	0.091	0	Neuron	Nipsnap1
0	2.6190182616672057	0.508	0.093	0	Neuron	Shisa6
0	1.367832189727585	0.508	0.093	0	Neuron	Ly6h
0	0.6809884964765665	0.594	0.179	0	Neuron	Uxs1
0	3.220676906166549	0.435	0.02	0	Neuron	Pgr
0	0.5250196583804047	0.736	0.321	0	Neuron	Hacd3
0	2.6005290504450267	0.444	0.029	0	Neuron	Psd
0	1.028234720752108	0.657	0.243	0	Neuron	Nrp2
0	1.1084437789024526	0.761	0.347	0	Neuron	Grik4
0	1.7028305569584539	0.761	0.347	0	Neuron	Cep112
0	0.30259936895783424	0.678	0.264	0	Neuron	Pfkp
0	2.3352131040688935	0.556	0.142	0	Neuron	Grik1
0	0.3189513658083809	0.882	0.468	0	Neuron	Klf12
0	0.53869165285598275	0.729	0.315	0	Neuron	Cryzl1
0	0.8423852307679198	0.574	0.16	0	Neuron	Fam92a
0	0.5311407771444852	0.891	0.478	0	Neuron	Enah
0	0.3994883849673656	0.698	0.285	0	Neuron	Ptpn9
0	0.4492937584829241	0.683	0.271	0	Neuron	Cfap36
0	1.0859165616179014	0.542	0.13	0	Neuron	Mamld1
0	0.5585129102516871	0.651	0.239	0	Neuron	Chic1
0	0.3473624770904744	0.73	0.318	0	Neuron	Orc4
0	0.46568965258006373	0.706	0.294	0	Neuron	Cenpc1
0	0.2726640328293095	0.705	0.293	0	Neuron	Atp6v1b2
0	0.9262714503276369	0.597	0.185	0	Neuron	Thsd4
0	1.8313322820806297	0.479	0.067	0	Neuron	Gnaz
0	0.5987181670454365	0.731	0.319	0	Neuron	Ttc19
0	0.23975907889103754	0.831	0.419	0	Neuron	Itsn1
0	0.7435818220190697	0.626	0.215	0	Neuron	Cyth3
0	1.0354178117134474	0.529	0.118	0	Neuron	Pde4a
0	0.8845133254298113	0.553	0.142	0	Neuron	Gaa
0	1.3274	0.535	0.124	0	Neuron	Ppp4r4
0	2.466253346997016	0.439	0.028	0	Neuron	Syt13
0	0.7182504681186195	0.895	0.485	0	Neuron	Plcb4
0	0.6714231860039134	0.632	0.222	0	Neuron	Letm2
0	0.4383979433769992	0.68	0.27	0	Neuron	Trpc1
0	0.48053778553584797	0.823	0.413	0	Neuron	Nt5c2
0	2.1299361012937865	0.487	0.077	0	Neuron	Pcdh19
0	0.5332137804467348	0.684	0.275	0	Neuron	Zfp398
0	1.1241813109956944	0.528	0.119	0	Neuron	Vopp1
0	1.2062552489961627	0.496	0.087	0	Neuron	Shfl
0	1.278348260662576	0.509	0.1	0	Neuron	Cenpv
0	0.5818322349047711	0.885	0.476	0	Neuron	Cdh2
0	0.4817844394501887	0.697	0.288	0	Neuron	Gtf2ird1
0	0.833597	0.599	0.19	0	Neuron	Dlg4
0	0.42943042719325236	0.724	0.315	0	Neuron	Crppa
0	0.8007050301341211	0.581	0.172	0	Neuron	Clip4
0	1.4186321572771468	0.967	0.558	0	Neuron	Map2
0	1.9722293092411878	0.452	0.044	0	Neuron	St8sia6
0	0.492474	0.624	0.216	0	Neuron	Lekr1
0	0.4224306301793983	0.772	0.364	0	Neuron	Usp33
0	0.34429795603520896	0.765	0.357	0	Neuron	Smim14
0	0.4103826025936593	0.665	0.257	0	Neuron	Uhrf1bp1l
0	0.5934468023372217	0.658	0.25	0	Neuron	Rab11fip4
0	0.41877412617337706	0.661	0.253	0	Neuron	Efr3b
0	1.2871840911225192	0.479	0.071	0	Neuron	Ina
0	0.4368664139026126	0.719	0.311	0	Neuron	Zc3h12b
0	0.8928433108666788	0.605	0.198	0	Neuron	Brsk2
0	0.41435569999244276	0.707	0.3	0	Neuron	Sesn3
0	0.2840911100155148	0.667	0.261	0	Neuron	Ppp1r13b
0	0.5810267543653185	0.678	0.272	0	Neuron	Gm1976
0	0.4402163106188875	0.68	0.274	0	Neuron	Tbc1d12
0	1.042518029702523	0.56	0.154	0	Neuron	Pcgf6
0	3.7774660279581864	0.426	0.02	0	Neuron	Gsg1l
0	0.6452145018406545	0.584	0.178	0	Neuron	Hspa12a
0	0.37955931549699623	0.652	0.247	0	Neuron	Acot7
0	0.5406784935341101	0.628	0.223	0	Neuron	Ap1b1
0	1.2707345018158023	0.514	0.109	0	Neuron	Ttbk1
0	0.3376169835133626	0.717	0.312	0	Neuron	Lrpprc
0	0.20116701732872422	0.83	0.425	0	Neuron	Calm2
0	0.48002552634333523	0.681	0.277	0	Neuron	Ncoa5
0	0.39039842438789424	0.802	0.398	0	Neuron	Copg2
0	0.6762655153444435	0.911	0.507	0	Neuron	Srgap3
0	1.043135747677022	0.521	0.117	0	Neuron	Ankrd42
0	0.42180043806580947	0.776	0.372	0	Neuron	Kif3a
0	2.6282314139719505	0.437	0.033	0	Neuron	Begain
0	3.1685921752402875	0.458	0.054	0	Neuron	Chrm3
0	0.7969283373264459	0.604	0.2	0	Neuron	Rnf25
0	0.5596106563927017	0.703	0.299	0	Neuron	Tcp11l1
0	0.4493954700374707	0.695	0.291	0	Neuron	Rars2
0	0.3433421036334741	0.709	0.305	0	Neuron	Ap2a2
0	0.7619024715297503	0.863	0.459	0	Neuron	Pi4ka
0	0.8684351872957513	0.773	0.37	0	Neuron	Slc24a3
0	0.39011029996576707	0.657	0.254	0	Neuron	Ppm1l
0	1.2050726832278362	0.542	0.139	0	Neuron	Nsun7
0	0.5754768617809234	0.928	0.525	0	Neuron	Hivep2
0	1.0097966919585661	0.515	0.112	0	Neuron	Habp4
0	0.45273923700996926	0.7	0.297	0	Neuron	Phtf1
0	0.6316648610148536	0.587	0.184	0	Neuron	Snap47
0	1.7408700027991273	0.961	0.558	0	Neuron	Camta1
0	1.0900131448492107	0.985	0.583	0	Neuron	Adgrb3
0	0.49525541566502673	0.88	0.478	0	Neuron	Cep170
0	0.8413738190808935	0.556	0.154	0	Neuron	Ric3
0	0.42430895858030254	0.768	0.366	0	Neuron	Purg
0	0.565092	0.75	0.348	0	Neuron	Ice1
0	0.3866313146356879	0.677	0.275	0	Neuron	Scamp1
0	0.6172150266461507	0.853	0.451	0	Neuron	Sec24b
0	0.4616430178816673	0.699	0.297	0	Neuron	2210408F21Rik
0	0.8471936184163521	0.567	0.165	0	Neuron	Klhl22
0	0.24594203142370297	0.687	0.286	0	Neuron	Ddx10
0	0.3396480396417624	0.812	0.411	0	Neuron	Impact
0	0.7275104406839052	0.883	0.482	0	Neuron	Sptan1
0	0.5713795436692892	0.605	0.204	0	Neuron	Agk
0	2.6459895006024348	0.447	0.046	0	Neuron	Oprm1
0	0.3671210975254885	0.672	0.271	0	Neuron	Ipo11
0	1.9816781619233144	0.973	0.572	0	Neuron	Pde4d
0	0.3648706839890021	0.62	0.219	0	Neuron	Ndfip2
0	1.0845073974268542	0.77	0.369	0	Neuron	Prune2
0	0.9900462294586905	0.553	0.152	0	Neuron	Mid2
0	2.5842183803182692	0.43	0.029	0	Neuron	Glt1d1
0	0.30406317803696187	0.741	0.34	0	Neuron	Tecr
0	3.482632811429108	0.415	0.014	0	Neuron	Celsr3
0	0.860976	0.952	0.551	0	Neuron	Strbp
0	2.458049442732204	0.439	0.039	0	Neuron	Gm10862
0	0.32959577244238397	0.661	0.261	0	Neuron	Fam171b
0	2.169667944227261	0.454	0.054	0	Neuron	Crtac1
0	2.290061777950474	0.476	0.076	0	Neuron	Grik3
0	0.39151447770107967	0.682	0.283	0	Neuron	Dnajc10
0	0.5150461580978816	0.635	0.236	0	Neuron	Ipo9
0	0.4108562557431387	0.641	0.242	0	Neuron	Nme7
0	0.7679917826996432	0.561	0.162	0	Neuron	Unc13b
0	1.287271935840372	0.507	0.108	0	Neuron	Gnb5
0	2.699707447786345	0.438	0.039	0	Neuron	Adcy1
0	1.5247223990393857	0.542	0.143	0	Neuron	Ebf1
0	0.5633721433420176	0.974	0.575	0	Neuron	Ctnnd2
0	1.0611633293478957	0.524	0.125	0	Neuron	2700054A10Rik
0	2.099229449450963	0.468	0.069	0	Neuron	Neto1
0	0.46840933358412495	0.716	0.317	0	Neuron	Dpm1
0	0.22382950630325346	0.595	0.196	0	Neuron	Cdyl2
0	0.2945071435814036	0.688	0.289	0	Neuron	Zbtb38
0	1.2407080329907099	0.519	0.121	0	Neuron	Gm29514
0	0.7518915571795421	0.625	0.227	0	Neuron	Ttc4
0	0.39975008905675014	0.782	0.384	0	Neuron	Evi5
0	0.6118254985395053	0.917	0.519	0	Neuron	Nptn
0	1.2687084142081124	0.507	0.109	0	Neuron	Glce
0	0.27797753083748017	0.637	0.239	0	Neuron	Ctps2
0	1.6513335511526641	0.475	0.077	0	Neuron	Speg
0	0.29542759402753094	0.816	0.418	0	Neuron	Nr6a1
0	1.2743172083788283	0.59	0.192	0	Neuron	Sdk1
0	0.48911011592553627	0.72	0.322	0	Neuron	Map3k4
0	0.45050732746995287	0.805	0.408	0	Neuron	Agtpbp1
0	0.5559890877724175	0.646	0.249	0	Neuron	Wdr17
0	2.870242995729909	0.458	0.061	0	Neuron	Galnt14
0	0.25849924769964383	0.664	0.267	0	Neuron	Rpgr
0	0.6823036147395752	0.584	0.187	0	Neuron	Lancl1
0	3.185729674661406	0.411	0.014	0	Neuron	Rims4
0	0.3109818751401855	0.72	0.323	0	Neuron	Abat
0	0.6293912241791751	0.551	0.155	0	Neuron	Atp13a2
0	0.5809427561012374	0.75	0.354	0	Neuron	Nap1l5
0	0.8636645050382142	0.65	0.254	0	Neuron	Pknox2
0	1.8173351336485366	0.449	0.053	0	Neuron	Tbc1d30
0	0.6766757500675074	0.55	0.154	0	Neuron	Uchl3
0	0.5852991219306927	0.883	0.487	0	Neuron	Cpeb3
0	0.3350931234219552	0.86	0.464	0	Neuron	Ralgps1
0	0.5546072499029886	0.601	0.206	0	Neuron	Ccnc
0	0.6776903178912731	0.608	0.213	0	Neuron	Guf1
0	2.0693453109359363	0.458	0.063	0	Neuron	Adamts17
0	1.9887844029120294	0.445	0.05	0	Neuron	Scn3b
0	0.5266139990698617	0.486	0.091	0	Neuron	Rab27a
0	0.26238557584225386	0.8	0.405	0	Neuron	Helz
0	0.9689634410102171	0.537	0.142	0	Neuron	Zfat
0	0.3351747805255554	0.609	0.214	0	Neuron	Ergic1
0	0.9100241810314864	0.544	0.149	0	Neuron	Las1l
0	0.4254192151159196	0.591	0.196	0	Neuron	Nipa1
0	0.5666652451903954	0.682	0.288	0	Neuron	Sars
0	0.5801645626749246	0.56	0.166	0	Neuron	Jakmip1
0	1.3183251827479208	0.496	0.102	0	Neuron	Caprin2
0	0.9634083658328507	0.51	0.116	0	Neuron	Tfdp1
0	3.9202703829683427	0.999	0.605	0	Neuron	Meg3
0	0.6898144851402499	0.608	0.214	0	Neuron	Afg3l2
0	3.496265905061213	0.411	0.017	0	Neuron	Celf3
0	1.3647290189777128	0.469	0.075	0	Neuron	Serp2
0	0.6886859982279121	0.546	0.153	0	Neuron	Rnps1
0	2.584927156108171	0.421	0.028	0	Neuron	Tmem169
0	1.2381016857236362	0.701	0.308	0	Neuron	Tshz2
0	2.834872542917928	0.414	0.021	0	Neuron	Tmem91
0	0.5401020042660701	0.725	0.332	0	Neuron	Gpi1
0	0.6554205525169998	0.718	0.325	0	Neuron	Ncald
0	0.2618201784744557	0.68	0.288	0	Neuron	Ube2q2
0	0.4534601621873654	0.611	0.219	0	Neuron	Orc2
0	2.086999814264928	0.437	0.045	0	Neuron	Gm7854
0	2.482032878957073	0.965	0.573	0	Neuron	Nrxn3
0	0.5976746435028218	0.618	0.226	0	Neuron	Taz
0	2.8009364204118246	0.417	0.025	0	Neuron	Grin2d
0	0.5033594184286535	0.569	0.177	0	Neuron	Fbxo34
0	0.34613648818818954	0.729	0.337	0	Neuron	Ocrl
0	1.1593832688509378	0.486	0.095	0	Neuron	Gga2
0	1.4477971396871991	0.452	0.061	0	Neuron	Caly
0	2.3715079000127623	0.498	0.107	0	Neuron	Cdh8
0	0.3117724779448222	0.735	0.344	0	Neuron	Sacm1l
0	0.9506	0.539	0.148	0	Neuron	Prmt2
0	0.5442172528508257	0.871	0.48	0	Neuron	Pja2
0	0.3513360560980187	0.789	0.398	0	Neuron	Slf2
0	0.3789931369572461	0.701	0.31	0	Neuron	Chfr
0	0.2797243331704959	0.69	0.299	0	Neuron	Fyttd1
0	0.4868932036243195	0.699	0.308	0	Neuron	Rab11fip3
0	0.28316478581231824	0.627	0.237	0	Neuron	Farsb
0	1.1890046166671948	0.492	0.102	0	Neuron	Ncs1
0	0.5874037224708434	0.518	0.128	0	Neuron	Tubb3
0	0.40890946523164173	0.636	0.246	0	Neuron	Slc22a17
0	0.434544	0.861	0.471	0	Neuron	Cask
0	0.5529969409867568	0.61	0.221	0	Neuron	Ctnnbl1
0	0.9896511930474778	0.539	0.15	0	Neuron	Gm45847
0	0.4915984912856367	0.615	0.226	0	Neuron	Dlat
0	0.4317698107918513	0.86	0.471	0	Neuron	Tcf20
0	4.448075463586708	0.398	0.009	0	Neuron	Gm50304
0	0.23378461645283638	0.684	0.296	0	Neuron	Elovl6
0	0.49091149567631265	0.603	0.215	0	Neuron	Agap3
0	1.5319846809164677	0.465	0.077	0	Neuron	Ccdc149
0	0.2548288843098119	0.646	0.258	0	Neuron	Rp9
0	0.49036162869274125	0.611	0.223	0	Neuron	Parp6
0	0.3592179883251446	0.739	0.351	0	Neuron	Ric8b
0	0.22479557653433735	0.673	0.286	0	Neuron	Cep290
0	0.37967030263344786	0.669	0.282	0	Neuron	Phf8
0	0.43368340405879774	0.626	0.239	0	Neuron	Lrrcc1
0	0.9947147350038328	0.504	0.117	0	Neuron	Actr3b
0	0.5246562100099507	0.602	0.215	0	Neuron	Glmn
0	0.37905481343402503	0.735	0.348	0	Neuron	4732471J01Rik
0	1.129802945014447	0.878	0.491	0	Neuron	March1
0	1.4089132812836054	0.973	0.586	0	Neuron	Grik2
0	0.3903206869601518	0.778	0.391	0	Neuron	Bicral
0	0.2328985227540924	0.706	0.319	0	Neuron	Eprs
0	0.42855418373586707	0.821	0.434	0	Neuron	1110051M20Rik
0	0.28498988937428027	0.686	0.3	0	Neuron	A930015D03Rik
0	2.50648	0.421	0.035	0	Neuron	Rims3
0	0.38378974136975746	0.636	0.25	0	Neuron	Ppme1
0	0.4874619232402296	0.63	0.244	0	Neuron	Bcr
0	0.6827238027207312	0.525	0.139	0	Neuron	Map4k2
0	0.3136464193768769	0.652	0.266	0	Neuron	Mtmr1
0	2.0524485110254584	0.423	0.037	0	Neuron	Ptchd1
0	0.44330282745089744	0.836	0.45	0	Neuron	Pds5b
0	1.3045920762436611	0.468	0.083	0	Neuron	Fam78b
0	0.34575987236098427	0.763	0.378	0	Neuron	Rmdn1
0	0.436732	0.662	0.277	0	Neuron	Sh3rf1
0	0.20957359526471242	0.748	0.363	0	Neuron	Fam120b
0	0.2836414810637564	0.806	0.422	0	Neuron	Phc2
0	0.29748503964147877	0.669	0.285	0	Neuron	Hace1
0	0.20408962111666196	0.752	0.368	0	Neuron	Atp6v1h
0	1.9323961610142104	0.441	0.057	0	Neuron	Vstm2a
0	1.692648548841675	0.456	0.072	0	Neuron	Dennd6b
0	0.2324578350737109	0.688	0.304	0	Neuron	Ankrd10
0	2.6591925032562687	0.413	0.029	0	Neuron	Mrap2
0	0.25792879829702825	0.67	0.287	0	Neuron	Prpf6
0	2.2412473570188305	0.983	0.6	0	Neuron	Negr1
0	0.50262	0.878	0.495	0	Neuron	Scmh1
0	0.87717054774698755	0.548	0.165	0	Neuron	E230016M11Rik
0	0.24917539578881132	0.638	0.255	0	Neuron	Arrb1
0	1.422536320729811	0.457	0.074	0	Neuron	Lrp11
0	0.2452766684794948	0.627	0.244	0	Neuron	Yaf2
0	1.2042139967716785	0.477	0.094	0	Neuron	Tbc1d24
0	0.41298192973081976	0.821	0.438	0	Neuron	Dop1a
0	0.3697735753886388	0.793	0.411	0	Neuron	Ralgapb
0	0.5992927816205371	0.601	0.219	0	Neuron	Prkaa2
0	0.8708213098475782	0.533	0.151	0	Neuron	Castor2
0	0.5099937859799981	0.875	0.493	0	Neuron	Tia1
0	0.4938097934193497	0.853	0.471	0	Neuron	E130307A14Rik
0	0.7747985480561346	0.543	0.161	0	Neuron	Tnk2
0	0.5171952689223847	0.549	0.167	0	Neuron	Adcy5
0	0.23179431633151337	0.648	0.266	0	Neuron	Kpna1
0	0.44098864874581056	0.72	0.338	0	Neuron	Anapc5
0	0.3537435360045167	0.82	0.438	0	Neuron	Arhgap32
0	0.26482767099678367	0.692	0.31	0	Neuron	Pcmt1
0	0.2219983309763427	0.696	0.314	0	Neuron	Pxk
0	0.7593427466044437	0.584	0.202	0	Neuron	Slc25a23
0	0.3109480736235654	0.599	0.218	0	Neuron	Dph6
0	0.5782468612824524	0.613	0.232	0	Neuron	Fam13a
0	1.5241959124340516	0.484	0.103	0	Neuron	Snca
0	3.6934349479884365	0.394	0.013	0	Neuron	Abcc8
0	2.2835045762124535	0.428	0.047	0	Neuron	Gm31508
0	0.22798096017059766	0.779	0.398	0	Neuron	Cwc27
0	0.8790632058186876	0.489	0.108	0	Neuron	Nudcd1
0	0.7869769160701954	0.487	0.106	0	Neuron	Tfrc
0	2.1462323872192695	0.578	0.197	0	Neuron	Kcnab1
0	2.423278077571235	0.408	0.027	0	Neuron	Slc45a1
0	0.49255436304720845	0.565	0.184	0	Neuron	Thoc7
0	0.6611196276852483	0.54	0.16	0	Neuron	Gfod2
0	0.47247837698209183	0.618	0.238	0	Neuron	Cep164
0	0.22907005449887324	0.75	0.37	0	Neuron	Rai1
0	0.5916486360614054	0.586	0.206	0	Neuron	Homer1
0	0.5029944643680029	0.566	0.186	0	Neuron	Prdm10
0	0.2145551106593321	0.691	0.311	0	Neuron	Hira
0	1.7260221131219953	0.426	0.047	0	Neuron	Ache
0	2.696158267398684	0.428	0.049	0	Neuron	Gm10649
0	1.115411665295142	0.478	0.099	0	Neuron	Bbs4
0	0.9968210880103385	0.946	0.567	0	Neuron	Dip2c
0	1.88007	0.435	0.056	0	Neuron	Tmem191c
0	0.2099764044259561	0.72	0.341	0	Neuron	Ssbp3
0	0.8019412561226442	0.945	0.567	0	Neuron	Gls
0	1.3589785598884572	0.457	0.079	0	Neuron	Lhfpl4
0	2.4220982878691153	0.408	0.03	0	Neuron	Clgn
0	0.3432705989482112	0.865	0.487	0	Neuron	Rfx7
0	1.4688310482952862	0.441	0.063	0	Neuron	Adcy3
0	0.5403748316273622	0.781	0.403	0	Neuron	Ctif
0	0.3608030374286787	0.64	0.262	0	Neuron	Cdkl5
0	0.2877346997172661	0.721	0.343	0	Neuron	Kdm5b
0	0.2993220313126113	0.649	0.272	0	Neuron	Galnt11
0	0.6454308713838646	0.527	0.15	0	Neuron	Dgke
0	2.534305932730372	0.407	0.03	0	Neuron	Kcnk9
0	0.24426393220205858	0.746	0.369	0	Neuron	Fam120c
0	0.25322806676145293	0.707	0.33	0	Neuron	Rab3gap2
0	0.32217012731882183	0.695	0.318	0	Neuron	Tbce
0	0.3865133662991268	0.674	0.298	0	Neuron	Mapre3
0	0.2568703604465491	0.681	0.305	0	Neuron	Sgce
0	2.499332154467216	0.409	0.033	0	Neuron	B230334C09Rik
0	1.1225304758629688	0.869	0.493	0	Neuron	Pcdh7
0	2.218525638305146	0.415	0.039	0	Neuron	Radil
0	0.9067909986939331	0.522	0.146	0	Neuron	Brsk1
0	0.3449818238338773	0.544	0.168	0	Neuron	B4galt6
0	0.2867581547836684	0.758	0.382	0	Neuron	Chm
0	0.3053176879899836	0.653	0.277	0	Neuron	Zmat1
0	0.3109034366363034	0.68	0.305	0	Neuron	Snx14
0	0.5499899787113509	0.553	0.178	0	Neuron	Prkar2a
0	2.6665352557762314	0.444	0.069	0	Neuron	A830018L16Rik
0	0.4842974709489243	0.849	0.474	0	Neuron	Atp11b
0	1.214947130195898	0.453	0.078	0	Neuron	Cplx1
0	2.183522679054124	0.417	0.042	0	Neuron	Rps6kl1
0	0.321118	0.617	0.242	0	Neuron	Ttc37
0	0.38707399834763107	0.776	0.402	0	Neuron	Nfx1
0	0.5998246162448673	0.913	0.539	0	Neuron	Osbpl9
0	0.5556520192934692	0.59	0.216	0	Neuron	Zcchc14
0	0.3766234245054812	0.631	0.257	0	Neuron	Srr
0	0.3345522638263334	0.603	0.229	0	Neuron	Vps53
0	3.462483328127429	0.386	0.012	0	Neuron	Slc6a7
0	0.3983303725040038	0.693	0.319	0	Neuron	BC005561
0	0.5031405635525378	0.553	0.18	0	Neuron	Dcaf7
0	2.9603464142141065	0.39	0.017	0	Neuron	Actl6b
0	3.630844172242626	0.385	0.012	0	Neuron	Gm44643
0	0.2879595469716474	0.924	0.551	0	Neuron	Kif21a
0	0.22185583305294626	0.733	0.36	0	Neuron	Gm49797
0	0.6070898632494932	0.56	0.188	0	Neuron	Ints10
0	0.2689691679163595	0.643	0.271	0	Neuron	Fbxo3
0	0.6271437302181737	0.52	0.148	0	Neuron	Chgb
0	0.44678	0.577	0.205	0	Neuron	Pnpt1
0	0.2858673916881234	0.606	0.234	0	Neuron	Ap3s1
0	0.8965032686133318	0.497	0.125	0	Neuron	Bscl2
0	0.31875431486199457	0.638	0.266	0	Neuron	Ide
0	0.7508077103597863	0.573	0.201	0	Neuron	Pnkd
0	0.5392305170752646	0.567	0.195	0	Neuron	Ro60
0	0.21618015187320605	0.702	0.33	0	Neuron	Tsc1
0	0.4843783031068185	0.569	0.197	0	Neuron	Ankrd26
0	0.30346705615150166	0.625	0.254	0	Neuron	Mtx2
0	0.3220081416184155	0.652	0.281	0	Neuron	Anapc4
0	2.8335278861414297	0.394	0.023	0	Neuron	Vstm5
0	3.4212826616168703	0.381	0.01	0	Neuron	Gm48893
0	0.28276129734400984	0.578	0.207	0	Neuron	Serpinb6a
0	0.20879597629030092	0.667	0.297	0	Neuron	Dlgap4
0	0.2881976894101414	0.685	0.315	0	Neuron	Cntln
0	0.44054078626352655	0.664	0.294	0	Neuron	Araf
0	2.185384968599548	0.413	0.043	0	Neuron	Gm19938
0	2.5846923574278784	0.436	0.066	0	Neuron	Gad2
0	0.6103760809810308	0.532	0.162	0	Neuron	Selenoi
0	1.3128330111267323	0.462	0.092	0	Neuron	B3gat1
0	0.22942990123463503	0.69	0.32	0	Neuron	Msantd2
0	0.29722880364226495	0.819	0.449	0	Neuron	Dnm1l
0	1.112609751877893	0.475	0.106	0	Neuron	Col4a2
0	2.8366241302518045	0.393	0.024	0	Neuron	Jph3
0	0.20390505323543406	0.605	0.236	0	Neuron	Ccpg1
0	1.1505515531406467	0.478	0.109	0	Neuron	Hectd2
0	0.7438941440755749	0.535	0.166	0	Neuron	Tspyl2
0	0.5182329453798404	0.565	0.196	0	Neuron	Scg2
0	0.4899601218059014	0.568	0.199	0	Neuron	Slc4a8
0	0.38001097789979776	0.572	0.204	0	Neuron	Mapkbp1
0	0.6985521823706597	0.524	0.156	0	Neuron	Rnf24
0	0.6457855825171339	0.512	0.144	0	Neuron	Pnmal2
0	0.4559794074703678	0.592	0.224	0	Neuron	Ccl25
0	0.9601632037375487	0.463	0.095	0	Neuron	Pitpnm1
0	0.6045406554670958	0.814	0.446	0	Neuron	Nova1
0	0.2559128246635816	0.676	0.309	0	Neuron	Gripap1
0	0.2999957379610171	0.623	0.256	0	Neuron	Acss2
0	0.8693769053926359	0.847	0.48	0	Neuron	Rnpc3
0	2.3106349472160854	0.4	0.033	0	Neuron	Gm10419
0	0.817998	0.49	0.123	0	Neuron	Pgbd5
0	0.6009320333199604	0.494	0.127	0	Neuron	Flrt2
0	0.4631966596461763	0.775	0.409	0	Neuron	Zfhx4
0	0.26118505419664717	0.683	0.317	0	Neuron	Dhx30
0	1.0632236026974715	0.483	0.117	0	Neuron	Tox2
0	0.32893908475398037	0.584	0.218	0	Neuron	Ilf3
0	0.6422757357181033	0.467	0.101	0	Neuron	Cd200
0	0.5034704406891587	0.579	0.213	0	Neuron	Cd99l2
0	0.3106531122202518	0.693	0.327	0	Neuron	Nvl
0	2.037244626594462	0.409	0.044	0	Neuron	Ypel4
0	0.37393749852864777	0.598	0.233	0	Neuron	Sugp2
0	0.26560235609768906	0.62	0.255	0	Neuron	Kif3c
0	0.3550281457158377	0.705	0.34	0	Neuron	Tbc1d19
0	0.28236090143451864	0.543	0.179	0	Neuron	Dipk1a
0	0.5674511831251731	0.538	0.174	0	Neuron	Sncaip
0	0.5987619089594349	0.574	0.21	0	Neuron	Galnt16
0	1.640716012862686	0.413	0.049	0	Neuron	Nrsn1
0	2.139617656846448	0.4	0.037	0	Neuron	Nrip3
0	0.38819842146866446	0.521	0.158	0	Neuron	Nop58
0	0.6548436564759428	0.532	0.169	0	Neuron	Bbs7
0	1.1433013505742435	0.493	0.13	0	Neuron	4930570G19Rik
0	0.9928747911696092	0.902	0.539	0	Neuron	Zranb2
0	0.9358683708845315	0.478	0.115	0	Neuron	Ccdc28a
0	3.2272128842067533	0.381	0.018	0	Neuron	Shc2
0	2.3395496017865303	0.392	0.029	0	Neuron	Plppr3
0	0.2567750519947902	0.604	0.241	0	Neuron	Napg
0	1.6445842098855057	0.42	0.057	0	Neuron	Sema4g
0	0.7056623324544942	0.496	0.133	0	Neuron	Slc9a6
0	0.5200918043534328	0.551	0.189	0	Neuron	Eipr1
0	0.33302710521640533	0.636	0.274	0	Neuron	Zmym6
0	0.4246550886295758	0.569	0.207	0	Neuron	Zfp961
0	0.2560547146133404	0.604	0.242	0	Neuron	Abca3
0	2.462341477595455	0.393	0.031	0	Neuron	Zfp711
0	0.4405829948868645	0.548	0.187	0	Neuron	Usp22
0	1.4190475445727742	0.465	0.104	0	Neuron	Gm1604a
0	0.2257980753176856	0.613	0.252	0	Neuron	Ubap2
0	0.5383061570595407	0.898	0.537	0	Neuron	Zmym4
0	0.5272435581267001	0.574	0.213	0	Neuron	Dcun1d4
0	0.39168563555025915	0.587	0.226	0	Neuron	Sun1
0	1.6920534861509655	0.418	0.057	0	Neuron	Fxyd6
0	0.24041629407303738	0.627	0.266	0	Neuron	Mipol1
0	0.43761465442458913	0.592	0.231	0	Neuron	Cul9
0	0.26193038518119827	0.599	0.238	0	Neuron	Atad1
0	0.7148328971716862	0.91	0.549	0	Neuron	Dmd
0	0.7773870292797895	0.487	0.127	0	Neuron	Actr1b
0	1.4787024829805475	0.435	0.075	0	Neuron	Ankrd45
0	0.390595	0.573	0.213	0	Neuron	Cd46
0	2.1132673364710777	0.41	0.05	0	Neuron	Epha7
0	1.6536418769711994	0.431	0.071	0	Neuron	Gabra1
0	1.0907	0.429	0.069	0	Neuron	Sncb
0	2.2439821900731323	0.405	0.046	0	Neuron	Bcl11a
0	1.6099866652268235	0.413	0.054	0	Neuron	Mest
0	1.115232464131408	0.449	0.09	0	Neuron	Hook2
0	0.42260992759940763	0.844	0.485	0	Neuron	Fer
0	0.706839	0.527	0.168	0	Neuron	Tmem29
0	3.77195	0.382	0.023	0	Neuron	Gm15155
0	0.2052494922154513	0.597	0.239	0	Neuron	Lemd3
0	0.3601559064590665	0.899	0.541	0	Neuron	Rapgef6
0	0.7450356651408072	0.523	0.165	0	Neuron	Zfp692
0	0.42006260370415094	0.853	0.495	0	Neuron	Btrc
0	0.21787245440353525	0.671	0.314	0	Neuron	Spred2
0	0.923225	0.965	0.608	0	Neuron	Adgrl3
0	0.9712590438894251	0.518	0.161	0	Neuron	Sh3rf3
0	0.2946003407279033	0.563	0.206	0	Neuron	Mettl16
0	0.8386763255213543	0.482	0.125	0	Neuron	Map3k12
0	0.5578001798784293	0.921	0.565	0	Neuron	Aak1
0	0.7722630809653266	0.528	0.172	0	Neuron	Shc3
0	0.7104353458132435	0.507	0.151	0	Neuron	Prxl2c
0	0.3327679827094284	0.559	0.204	0	Neuron	Bbof1
0	1.7802431861780912	0.402	0.047	0	Neuron	Spire2
0	0.3908464143460191	0.563	0.208	0	Neuron	Nae1
0	0.4640710964502761	0.887	0.532	0	Neuron	Ylpm1
0	0.3195492497839496	0.582	0.227	0	Neuron	Hlcs
0	0.5278752058024843	0.575	0.22	0	Neuron	Spaca6
0	1.2696341386489653	0.434	0.079	0	Neuron	B230217O12Rik
0	0.2074562254906207	0.643	0.289	0	Neuron	Ext2
0	3.0074687840287466	0.398	0.044	0	Neuron	Col25a1
0	0.49453441355359384	0.544	0.19	0	Neuron	Pstk
0	0.4141936887243264	0.55	0.196	0	Neuron	Sec23a
0	0.4263684426480313	0.55	0.196	0	Neuron	Zfp799
0	1.139642510989795	0.457	0.103	0	Neuron	Zmym3
0	0.46732300507374025	0.574	0.22	0	Neuron	Dlg5
0	0.3531970325686522	0.459	0.106	0	Neuron	Emb
0	0.8255050744622117	0.567	0.214	0	Neuron	Cux2
0	0.2795837202035357	0.58	0.227	0	Neuron	Alkbh8
0	0.5338917883658837	0.579	0.226	0	Neuron	Gm4924
0	0.2608981724706562	0.618	0.265	0	Neuron	Cdadc1
0	1.2176625692325074	0.424	0.071	0	Neuron	Klc2
0	0.5106732999226115	0.545	0.193	0	Neuron	Dnajb4
0	0.352991	0.536	0.184	0	Neuron	Elp1
0	0.324403	0.532	0.18	0	Neuron	Usp10
0	0.2375329849591613	0.589	0.237	0	Neuron	Tmem175
0	0.8169465906650051	0.466	0.115	0	Neuron	Bbs5
0	0.23102025223406164	0.549	0.198	0	Neuron	Rnf11
0	0.2931713899438815	0.588	0.237	0	Neuron	Iqce
0	0.8138637201909502	0.492	0.141	0	Neuron	Megf8
0	0.7140329751966963	0.514	0.163	0	Neuron	Cpt1c
0	0.8201959644768355	0.487	0.136	0	Neuron	Tmem38a
0	2.681688045365873	0.377	0.026	0	Neuron	Tmem266
0	1.0333602370109527	0.425	0.074	0	Neuron	Scml4
0	1.1903356864456487	0.436	0.085	0	Neuron	Sgsm3
0	0.7736668670466547	0.562	0.212	0	Neuron	Pcsk1n
0	1.9805019629429663	0.396	0.046	0	Neuron	Fbxl16
0	1.8633730745802082	0.435	0.085	0	Neuron	St6galnac5
0	3.5909960103334453	0.359	0.009	0	Neuron	Gm44644
0	0.6755453034434458	0.5	0.15	0	Neuron	Usp49
0	0.24035626515122122	0.563	0.213	0	Neuron	Txnl1
0	2.366363405007501	0.842	0.493	0	Neuron	Schip1
0	0.417163	0.515	0.166	0	Neuron	Scyl2
0	0.5901382875829122	0.507	0.158	0	Neuron	Flot2
0	0.2415694365172567	0.561	0.213	0	Neuron	Heatr5b
0	1.9851351423960877	0.386	0.038	0	Neuron	Dipk1b
0	0.24004713566554947	0.607	0.259	0	Neuron	Ryk
0	0.20009843233968605	0.606	0.258	0	Neuron	Rubcn
0	0.2715114253477403	0.553	0.206	0	Neuron	Zbtb4
0	0.30352965158750367	0.543	0.196	0	Neuron	Akap17b
0	0.742127	0.47	0.123	0	Neuron	Rnf32
0	0.7396526115329212	0.51	0.163	0	Neuron	Cacng7
0	1.311700884815676	0.41	0.063	0	Neuron	Lig1
0	0.5742867834069985	0.492	0.146	0	Neuron	Helq
0	1.2824183571252905	0.445	0.099	0	Neuron	Syt9
0	0.2697726279873174	0.87	0.524	0	Neuron	Vps13c
0	0.5402729212506467	0.934	0.589	0	Neuron	Smyd3
0	0.2818358252406489	0.556	0.211	0	Neuron	Trim23
0	0.414943	0.54	0.195	0	Neuron	Ift172
0	0.6511480725528738	0.456	0.111	0	Neuron	Rangap1
0	0.36542985203256706	0.517	0.172	0	Neuron	Tfg
0	0.9372368386212759	0.981	0.636	0	Neuron	Ctnna2
0	0.5015505960938302	0.5	0.155	0	Neuron	Prkaca
0	0.24298646954252034	0.577	0.232	0	Neuron	Dcaf1
0	0.5778109957460306	0.531	0.187	0	Neuron	Pdzd2
0	0.20902957980726333	0.525	0.181	0	Neuron	Phf6
0	0.4180217451987611	0.896	0.552	0	Neuron	Tut4
0	0.3115850950812381	0.58	0.236	0	Neuron	Me1
0	0.7717979059786282	0.473	0.129	0	Neuron	Nlgn2
0	2.693429341710627	0.362	0.018	0	Neuron	Rab15
0	0.3271487284438549	0.533	0.19	0	Neuron	Fbxo21
0	0.3885566659084805	0.525	0.182	0	Neuron	Dgcr8
0	0.7706802951583713	0.478	0.135	0	Neuron	Kcnc3
0	2.3251674561623386	0.991	0.648	0	Neuron	Dlg2
0	0.38267544369902695	0.509	0.166	0	Neuron	Snapc1
0	0.3115158937365514	0.563	0.22	0	Neuron	Adgrb1
0	1.0529291606335884	0.44	0.097	0	Neuron	Smpd4
0	2.999610963822677	0.365	0.023	0	Neuron	Gm36388
0	0.4047677647957506	0.893	0.551	0	Neuron	Zmynd8
0	0.2927568209110367	0.596	0.254	0	Neuron	Grm8
0	0.40195582256631823	0.896	0.554	0	Neuron	Braf
0	1.334428828442722	0.495	0.153	0	Neuron	Sdk2
0	0.3230356264737537	0.558	0.217	0	Neuron	Zdhhc1
0	3.5668401049386933	0.379	0.038	0	Neuron	Kcnmb2
0	1.8745205875368178	0.38	0.039	0	Neuron	Cdc7
0	0.3683635056143194	0.539	0.198	0	Neuron	Frg1
0	1.7448803665355146	0.382	0.041	0	Neuron	St8sia3
0	0.5531115351724378	0.512	0.171	0	Neuron	Gm12940
0	0.30871603136368875	0.524	0.184	0	Neuron	Pex1
0	0.27988146805715053	0.518	0.178	0	Neuron	Sgk1
0	0.9936961264013008	0.473	0.133	0	Neuron	Ano3
0	1.5025230107850547	0.581	0.241	0	Neuron	Rarb
0	1.4363061043076604	0.823	0.483	0	Neuron	Robo1
0	0.3007466243469735	0.528	0.189	0	Neuron	Dcun1d2
0	0.31682927566843433	0.518	0.179	0	Neuron	Klhdc2
0	0.49157325877991287	0.502	0.163	0	Neuron	Pdhx
0	1.1353	0.433	0.094	0	Neuron	Cacng8
0	1.4929707667661212	0.413	0.074	0	Neuron	Gm11508
0	3.5372438320115585	0.353	0.014	0	Neuron	Trpc7
0	2.332269290921794	0.373	0.034	0	Neuron	Slitrk1
0	0.404406	0.519	0.181	0	Neuron	Abca8b
0	0.49785146408274117	0.494	0.156	0	Neuron	Ago4
0	0.4557647123225843	0.497	0.159	0	Neuron	Mios
0	0.8886173692466766	0.474	0.136	0	Neuron	Adgra1
0	1.1400525663506826	0.978	0.64	0	Neuron	Mdga2
0	0.48002891790945423	0.522	0.185	0	Neuron	Mmaa
0	0.4218930420661211	0.514	0.177	0	Neuron	Mrpl3
0	1.3811921071828361	0.406	0.069	0	Neuron	Cbarp
0	0.207845	0.603	0.266	0	Neuron	Atxn2l
0	0.24698335700357602	0.597	0.26	0	Neuron	Zfp423
0	0.44811394845692964	0.491	0.154	0	Neuron	Igdcc4
0	4.457555246998232	0.348	0.011	0	Neuron	Gm32442
0	0.2178917667035173	0.546	0.21	0	Neuron	Slc25a46
0	0.8750981685645047	0.409	0.073	0	Neuron	Eef1a2
0	0.26278456006403617	0.5	0.164	0	Neuron	Gars
0	0.48130733890925925	0.481	0.145	0	Neuron	Atg16l2
0	0.20605543802567372	0.556	0.221	0	Neuron	Ttc13
0	1.7849092409569254	0.383	0.048	0	Neuron	Trpc3
0	2.187619701557549	0.392	0.057	0	Neuron	Rab3b
0	0.40931227574424467	0.485	0.15	0	Neuron	Plekhb2
0	0.6258576885594564	0.469	0.134	0	Neuron	Map9
0	0.26672334699557654	0.837	0.502	0	Neuron	Cdk14
0	0.28515385454892006	0.498	0.163	0	Neuron	Zfand4
0	3.9587845324029765	0.349	0.014	0	Neuron	Cacng3
0	0.43392671613477196	0.9	0.566	0	Neuron	Zfp280d
0	0.5550344248165986	0.461	0.127	0	Neuron	Erich3
0	4.233339397714195	0.395	0.061	0	Neuron	Il1rapl2
0	1.5130365790615181	0.426	0.092	0	Neuron	Synpr
0	1.2413936341919685	0.403	0.07	0	Neuron	Ccdc92
0	0.47776606977346325	0.517	0.184	0	Neuron	Scrn1
0	0.2516842092671072	0.525	0.192	0	Neuron	Slc25a26
0	2.0127522612080044	0.378	0.045	0	Neuron	Plppr2
0	3.259513139846205	0.345	0.012	0	Neuron	Cyp4x1
0	0.28874220371368486	0.503	0.17	0	Neuron	Psma1
0	0.2652695676554018	0.49	0.157	0	Neuron	Sh3bp5
0	1.0593691301568997	0.995	0.662	0	Neuron	Nrxn1
0	1.9139755006104555	0.412	0.079	0	Neuron	Gm5820
0	1.1167444496633785	0.394	0.062	0	Neuron	Kcnab2
0	0.3875302381983201	0.513	0.181	0	Neuron	Zfp664
0	0.9072794319117359	0.439	0.107	0	Neuron	Minar2
0	3.022175872824401	0.348	0.016	0	Neuron	Gls2
0	0.23489227340946606	0.492	0.16	0	Neuron	Fkbp3
0	0.5020506510739682	0.907	0.576	0	Neuron	Large1
0	0.3742131151638354	0.558	0.227	0	Neuron	Prpf40b
0	0.2856069915167563	0.511	0.18	0	Neuron	Mapk8ip1
0	1.7428602197361365	0.382	0.051	0	Neuron	Cx3cl1
0	1.483551389824028	0.394	0.063	0	Neuron	Slc22a14
0	0.45948648801510994	0.466	0.135	0	Neuron	Actn1
0	0.5787141413065116	0.471	0.14	0	Neuron	Znhit6
0	2.9313477301974675	0.36	0.029	0	Neuron	Gm30382
0	0.5746478672614967	0.471	0.14	0	Neuron	Ece1
0	2.9344397544160437	0.355	0.024	0	Neuron	Gm9866
0	0.3124537983858594	0.502	0.171	0	Neuron	Gnl3
0	2.381300671746585	0.359	0.028	0	Neuron	Gm41804
0	1.0076670210853458	0.44	0.11	0	Neuron	Bend7
0	2.796077985012177	0.377	0.047	0	Neuron	Ndst4
0	1.0516984734843462	0.404	0.074	0	Neuron	Limk1
0	0.7796851947404688	0.446	0.116	0	Neuron	Stx1b
0	0.24487820556105155	0.516	0.186	0	Neuron	Tspyl4
0	0.48738035301530913	0.493	0.163	0	Neuron	Palm
0	0.4528671067690824	0.47	0.14	0	Neuron	Gm26782
0	0.3361945940753239	0.45	0.121	0	Neuron	Crocc
0	0.9038862316414262	0.456	0.127	0	Neuron	Smarcd3
0	2.3072531514016044	0.369	0.04	0	Neuron	Pcsk1
0	1.1939339659880694	0.406	0.077	0	Neuron	Ankrd13d
0	0.8286315090103049	0.43	0.101	0	Neuron	Atp8b2
0	1.0173807770122625	0.419	0.09	0	Neuron	Ccdc112
0	0.2564107223383425	0.534	0.206	0	Neuron	Sugp1
0	0.42751772844763813	0.9	0.572	0	Neuron	Cox16
0	2.5516116354765783	0.342	0.014	0	Neuron	Galnt9
0	0.27340581984147627	0.512	0.184	0	Neuron	Nars2
0	0.2506869844914712	0.505	0.177	0	Neuron	Sfxn1
0	0.22731823503140292	0.486	0.158	0	Neuron	Ero1l
0	0.5099068785277179	0.45	0.123	0	Neuron	Slc22a15
0	0.5085461384954402	0.441	0.114	0	Neuron	Bcat1
0	1.0062433759288198	0.39	0.063	0	Neuron	Agap2
0	0.5033600429507348	0.499	0.172	0	Neuron	Lztr1
0	1.12106	0.429	0.102	0	Neuron	Prelid3a
0	0.2891956815755241	0.493	0.166	0	Neuron	Rnf121
0	2.048551986790143	0.392	0.066	0	Neuron	Plpp4
0	1.4929590566972066	0.381	0.055	0	Neuron	Reep2
0	1.3443705628286824	0.977	0.651	0	Neuron	Nlgn1
0	0.9609176431155638	0.482	0.156	0	Neuron	2610316D01Rik
0	1.017900354705451	0.569	0.243	0	Neuron	Ldb2
0	0.41686566540771297	0.479	0.153	0	Neuron	Klhl15
0	0.373444	0.542	0.217	0	Neuron	Ptprf
0	0.3472255252916445	0.499	0.174	0	Neuron	Hdac2
0	1.9463735247822973	0.365	0.04	0	Neuron	Cntnap1
0	0.2703466199218304	0.523	0.198	0	Neuron	Mpv17l
0	0.40383563960257063	0.481	0.156	0	Neuron	Stk25
0	0.29500601032701823	0.491	0.166	0	Neuron	Tmem67
0	0.32434945653172575	0.553	0.229	0	Neuron	Dab2ip
0	0.2697019243855492	0.497	0.173	0	Neuron	Vps45
0	0.8222909135809198	0.43	0.106	0	Neuron	Chchd7
0	0.2670570688153675	0.514	0.19	0	Neuron	Zfp157
0	0.25130658805586115	0.497	0.173	0	Neuron	Nup205
0	0.20947515117754845	0.563	0.239	0	Neuron	Zer1
0	0.5788138823286768	0.469	0.145	0	Neuron	D930016D06Rik
0	0.26718317591198426	0.581	0.257	0	Neuron	Timm44
0	0.3857957481861265	0.899	0.576	0	Neuron	Srpk2
0	0.532733	0.466	0.143	0	Neuron	Ddx55
0	0.5222015911561164	0.465	0.142	0	Neuron	Spats2
0	0.20681096460403792	0.533	0.21	0	Neuron	Rps6ka2
0	0.4619238639377648	0.505	0.182	0	Neuron	Kcnn3
0	0.9042321648184526	0.96	0.637	0	Neuron	Auts2
0	2.0014031443666576	0.356	0.033	0	Neuron	Rhbdl1
0	0.44157548851501516	0.479	0.156	0	Neuron	Ndufaf7
0	0.29477779256915326	0.506	0.184	0	Neuron	Fam160a2
0	3.139435747200155	0.369	0.047	0	Neuron	Cpne4
0	1.2310324641883552	0.38	0.058	0	Neuron	Jade3
0	1.0139616397083775	0.956	0.634	0	Neuron	Gnas
0	1.1255851531914625	0.41	0.088	0	Neuron	Rai2
0	0.2743421348909594	0.534	0.213	0	Neuron	Zfp426
0	3.2250382837673874	0.351	0.03	0	Neuron	Necab1
0	0.5204654343593782	0.543	0.223	0	Neuron	Ndst3
0	0.24912092792184404	0.524	0.204	0	Neuron	Sympk
0	1.0650355346701403	0.674	0.354	0	Neuron	Gpc6
0	3.739273342808154	0.33	0.01	0	Neuron	Ano5
0	0.22617148566102507	0.499	0.179	0	Neuron	Rnf170
0	0.5870889168025326	0.456	0.136	0	Neuron	Zfp846
0	0.6334326386238511	0.453	0.133	0	Neuron	Fancm
0	2.2447419607282693	0.373	0.053	0	Neuron	Sv2c
0	2.024780771738849	0.348	0.028	0	Neuron	Srsf12
0	0.9193434944047203	0.94	0.62	0	Neuron	Kcnq1ot1
0	1.2032400960986163	0.366	0.047	0	Neuron	Ckmt1
0	0.21239779275927484	0.498	0.179	0	Neuron	Zcchc17
0	0.25215388509067416	0.491	0.172	0	Neuron	Got2
0	0.29305787796660643	0.609	0.29	0	Neuron	Ephb1
0	0.5689799011006322	0.473	0.154	0	Neuron	Crtc1
0	0.5518025921085388	0.894	0.576	0	Neuron	Ube3a
0	1.584943487112652	0.356	0.038	0	Neuron	Fcho1
0	1.3220686435190292	0.393	0.075	0	Neuron	Insyn2b
0	1.0300032392080658	0.417	0.099	0	Neuron	Rnft2
0	0.2446201248106692	0.529	0.212	0	Neuron	Cdkl3
0	0.402326	0.559	0.242	0	Neuron	Kctd1
0	2.4534016001489207	0.365	0.048	0	Neuron	Bmper
0	0.9470710211338269	0.394	0.077	0	Neuron	Akap12
0	0.5716392869068574	0.449	0.132	0	Neuron	Lrrc45
0	3.096253738651562	0.332	0.015	0	Neuron	Cacna1i
0	0.22269728986659687	0.486	0.169	0	Neuron	Pus7
0	1.0588580934902478	0.949	0.632	0	Neuron	Cadm1
0	0.5154304515502727	0.545	0.229	0	Neuron	Tmem132b
0	0.2335395407203007	0.525	0.209	0	Neuron	Ccdc174
0	2.602236353482553	0.357	0.041	0	Neuron	Syt6
0	1.1399986684395802	0.386	0.07	0	Neuron	Lrrn3
0	2.8046995318913646	0.354	0.038	0	Neuron	Epha3
0	1.050730902155698	0.399	0.083	0	Neuron	Klf8
0	0.267312	0.54	0.225	0	Neuron	Agrn
0	0.382775	0.46	0.145	0	Neuron	Aktip
0	1.0094458042068726	0.401	0.086	0	Neuron	Rundc3a
0	0.2785445847912714	0.499	0.184	0	Neuron	Als2
0	0.699157	0.419	0.104	0	Neuron	Zfp821
0	0.7375232773151517	0.419	0.104	0	Neuron	6430548M08Rik
0	0.23325423513216403	0.512	0.198	0	Neuron	Stard7
0	0.9237540247282998	0.428	0.114	0	Neuron	Arhgef25
0	0.47816654344965936	0.454	0.14	0	Neuron	Tmed8
0	0.8951112709993907	0.374	0.06	0	Neuron	Chga
0	1.3748108244328408	0.365	0.051	0	Neuron	Pdlim7
0	0.7241982037721798	0.49	0.176	0	Neuron	Sema5a
0	0.24857779268133817	0.48	0.166	0	Neuron	Socs7
0	0.5739789137301825	0.448	0.135	0	Neuron	Zfp523
0	2.0546251588422697	0.346	0.033	0	Neuron	Lurap1l
0	0.6385162754358487	0.574	0.261	0	Neuron	Ghr
0	1.4074251905636845	0.361	0.049	0	Neuron	Nrsn2
0	0.9141156814603855	0.412	0.1	0	Neuron	Tmem246
0	0.31716034690950345	0.434	0.123	0	Neuron	Dnmt1
0	0.253286	0.49	0.179	0	Neuron	Epm2a
0	0.7299451106839766	0.425	0.114	0	Neuron	6330403K07Rik
0	3.092496835768524	0.326	0.015	0	Neuron	Klhl33
0	0.8793845603927559	0.38	0.069	0	Neuron	Donson
0	0.2852455807647212	0.472	0.161	0	Neuron	Usp36
0	1.125648232090833	0.454	0.144	0	Neuron	Parm1
0	0.29387818545313316	0.501	0.191	0	Neuron	Mrps5
0	1.1162561954090013	0.38	0.07	0	Neuron	Stk32c
0	0.4661307797906282	0.447	0.137	0	Neuron	Samm50
0	2.6270967945020782	0.33	0.02	0	Neuron	Pnma3
0	3.6547579153116554	0.326	0.016	0	Neuron	Glra2
0	1.0639452099877094	0.408	0.098	0	Neuron	Hoxc4
0	0.39557399994488973	0.476	0.166	0	Neuron	Pank1
0	0.7277001869680251	0.392	0.083	0	Neuron	Rcan3
0	2.6873400926019304	0.338	0.029	0	Neuron	Kif17
0	0.6508699818890948	0.596	0.287	0	Neuron	Unc13c
0	0.24462232247522286	0.494	0.185	0	Neuron	Wasf1
0	2.37592	0.338	0.029	0	Neuron	Rapgefl1
0	0.7345890186980388	0.405	0.097	0	Neuron	Zfp697
0	0.4944056190425916	0.398	0.09	0	Neuron	Lmnb1
0	1.3984061862032418	0.411	0.103	0	Neuron	Sfmbt2
0	0.273528	0.487	0.179	0	Neuron	Ccdc34
0	0.428807	0.436	0.128	0	Neuron	Entpd6
0	1.2065383978235897	0.382	0.074	0	Neuron	Zscan18
0	1.2415568223099855	0.37	0.062	0	Neuron	Sgtb
0	2.157075754958416	0.35	0.042	0	Neuron	St6gal2
0	0.20882392933934124	0.954	0.646	0	Neuron	Tanc2
0	0.22858055974567737	0.471	0.163	0	Neuron	Fntb
0	0.45668904820411105	0.457	0.15	0	Neuron	Zcwpw2
0	2.5851848880875132	0.33	0.023	0	Neuron	Shisa7
0	1.6357296890062598	0.358	0.051	0	Neuron	9530052E02Rik
0	1.8545612162872778	0.347	0.04	0	Neuron	Rnf112
0	0.36838779978828406	0.47	0.163	0	Neuron	Tatdn1
0	0.3426556628098658	0.46	0.154	0	Neuron	Dhx32
0	1.7153072387043702	0.353	0.047	0	Neuron	Rimkla
0	2.633380468862767	0.324	0.018	0	Neuron	Trim66
0	0.5850674424262514	0.437	0.131	0	Neuron	Ints2
0	0.596685	0.413	0.107	0	Neuron	Exd2
0	2.1924460019765237	0.352	0.046	0	Neuron	Mkx
0	0.35829668001603854	0.454	0.149	0	Neuron	Mecr
0	0.34900581209137105	0.467	0.162	0	Neuron	Wdr59
0	0.7242877698639136	0.423	0.118	0	Neuron	Usp20
0	1.4600161536090042	0.382	0.077	0	Neuron	Ebf4
0	0.2027985088948423	0.495	0.19	0	Neuron	Dnttip1
0	0.6613506802596127	0.435	0.13	0	Neuron	P4htm
0	0.7383499115250927	0.977	0.672	0	Neuron	Grid2
0	0.339998	0.457	0.153	0	Neuron	Entr1
0	0.4127943185757583	0.925	0.621	0	Neuron	Myo9a
0	0.40276243435593817	0.458	0.154	0	Neuron	Hmgcr
0	0.3953387406888582	0.48	0.176	0	Neuron	Optn
0	2.7536043279740516	0.327	0.023	0	Neuron	9530036O11Rik
0	2.560615957177582	0.331	0.027	0	Neuron	Gm14827
0	0.5221025402949113	0.909	0.606	0	Neuron	Faf1
0	0.32751602194275553	0.461	0.158	0	Neuron	Tubgcp2
0	1.7702181117526399	0.349	0.046	0	Neuron	Gm17494
0	1.2476760179959598	0.38	0.077	0	Neuron	Hoxb4
0	2.3151232959732218	0.326	0.023	0	Neuron	Jag2
0	0.210239	0.504	0.201	0	Neuron	Mccc2
0	0.5379990454722137	0.439	0.136	0	Neuron	Hdac3
0	0.3089620116784675	0.46	0.158	0	Neuron	Ppp3r1
0	0.6832904657708372	0.422	0.12	0	Neuron	Mttp
0	1.8207235667430466	0.375	0.073	0	Neuron	Syt17
0	3.033752463764717	0.316	0.014	0	Neuron	Bean1
0	2.321148291579882	0.346	0.044	0	Neuron	Vwc2
0	1.1754254785651064	0.386	0.084	0	Neuron	3010001F23Rik
0	0.9511058536360821	0.405	0.104	0	Neuron	Mfap3l
0	0.8239735293997128	0.394	0.093	0	Neuron	Tvp23a
0	0.5339141349735428	0.397	0.096	0	Neuron	Dagla
0	0.2513228264159677	0.488	0.187	0	Neuron	Zc3h7b
0	1.1180223387554704	0.578	0.277	0	Neuron	Adcy2
0	1.281687983368969	0.977	0.676	0	Neuron	Ttc3
0	1.0870554318645922	0.33	0.03	0	Neuron	Flt3
0	0.6813209253764014	0.401	0.101	0	Neuron	Lrrc29
0	1.3639453721707397	0.341	0.041	0	Neuron	Mapk8ip2
0	0.270341	0.475	0.175	0	Neuron	Carf
0	0.6464007373753331	0.949	0.649	0	Neuron	Rtn3
0	0.2366821967903452	0.46	0.161	0	Neuron	Fam20b
0	0.5191352305985546	0.451	0.152	0	Neuron	Miga2
0	0.27993283570042427	0.463	0.164	0	Neuron	Serac1
0	0.9234943309565284	0.415	0.116	0	Neuron	3110021N24Rik
0	0.9315345255633631	0.424	0.125	0	Neuron	Hoxa3
0	0.6450314327717328	0.414	0.115	0	Neuron	Map3k10
0	2.2658909951905577	0.326	0.027	0	Neuron	AW551984
0	0.9777161346753973	0.412	0.113	0	Neuron	Rhbdl3
0	2.9673611599615843	0.313	0.014	0	Neuron	Mapk11
0	1.1943810714027387	0.359	0.06	0	Neuron	Armcx1
0	0.4371212428547626	0.445	0.147	0	Neuron	Brdt
0	0.6840748425848684	0.396	0.098	0	Neuron	Gm12296
0	0.6165603107769204	0.936	0.638	0	Neuron	Tnrc6c
0	0.20496462218818312	0.456	0.158	0	Neuron	Gramd4
0	2.293616563605359	0.324	0.026	0	Neuron	Pak6
0	0.4960158749306034	0.431	0.133	0	Neuron	Dvl1
0	1.2217226111135007	0.357	0.059	0	Neuron	Paqr3
0	0.3302094334206622	0.438	0.14	0	Neuron	Tomm40
0	0.47379260114479793	0.427	0.129	0	Neuron	Setd1a
0	2.877406610174827	0.311	0.013	0	Neuron	Unc5a
0	1.165751317424297	0.352	0.054	0	Neuron	Zcchc12
0	0.8331094804881665	0.398	0.101	0	Neuron	Zfp2
0	0.2881320297462502	0.471	0.174	0	Neuron	Atad3a
0	1.3679770416028254	0.371	0.074	0	Neuron	Homer2
0	3.4673351440660722	0.305	0.008	0	Neuron	Morc2b
0	0.2995943715278748	0.454	0.158	0	Neuron	Suds3
0	3.2480368889781657	0.309	0.013	0	Neuron	Prmt8
0	0.20097783733054642	0.48	0.184	0	Neuron	Zfp507
0	1.2144928392681122	0.371	0.075	0	Neuron	Ikzf4
0	1.592995420389209	0.344	0.048	0	Neuron	Zfp955a
0	0.24864308927856693	0.459	0.164	0	Neuron	Clcn6
0	0.35429722195787616	0.396	0.101	0	Neuron	Tmtc4
0	0.46382186662211855	0.433	0.138	0	Neuron	Zmat3
0	0.5557989144672768	0.97	0.675	0	Neuron	Nav3
0	0.32274923713563686	0.441	0.147	0	Neuron	Ankmy2
0	0.7923782110966564	0.407	0.113	0	Neuron	Snx21
0	0.26055493488962367	0.432	0.138	0	Neuron	Mrps15
0	1.1698248614101312	0.369	0.075	0	Neuron	Vwa5b1
0	0.3130239011310365	0.412	0.118	0	Neuron	Prmt7
0	0.9502790157198906	0.385	0.092	0	Neuron	Apc2
0	0.40799326781856093	0.413	0.12	0	Neuron	Xpc
0	0.8342632925017837	0.963	0.67	0	Neuron	Lrrc4c
0	0.7738231432517864	0.496	0.204	0	Neuron	Tmem132d
0	1.6416783848933825	0.342	0.05	0	Neuron	Pde2a
0	0.5141603396613266	0.411	0.119	0	Neuron	Mettl17
0	0.5455507931482302	0.448	0.157	0	Neuron	Tmem163
0	0.325682	0.455	0.164	0	Neuron	Gpsm1
0	1.9126529696795798	0.325	0.034	0	Neuron	Nyap1
0	0.5248542299680738	0.388	0.097	0	Neuron	Ankfn1
0	1.0883746989663752	0.387	0.096	0	Neuron	Fam124a
0	0.29134305104427555	0.468	0.177	0	Neuron	Tbc1d4
0	0.4488168639261334	0.444	0.153	0	Neuron	Cep78
0	2.432813908067927	0.319	0.028	0	Neuron	B230216N24Rik
0	3.8416818005779922	0.308	0.017	0	Neuron	Nwd2
0	0.7606723730819862	0.375	0.084	0	Neuron	Pbx4
0	1.1566853088856452	0.418	0.127	0	Neuron	Dach1
0	0.3228102228654999	0.408	0.117	0	Neuron	Msh2
0	0.7967373404862446	0.388	0.098	0	Neuron	Dgkq
0	0.25203164874537776	0.433	0.143	0	Neuron	Cmtm4
0	0.31545529165948905	0.44	0.15	0	Neuron	Zfp949
0	0.40648172750662703	0.427	0.137	0	Neuron	Eif2d
0	3.1062274806388444	0.303	0.013	0	Neuron	Grem2
0	1.1312785193938657	0.359	0.069	0	Neuron	Ss18l1
0	0.4546748265275391	0.414	0.124	0	Neuron	Atrip
0	0.37484958643310007	0.413	0.123	0	Neuron	Poglut1
0	0.6239319659229332	0.938	0.648	0	Neuron	Herc1
0	2.0843966207978193	0.324	0.035	0	Neuron	Sgpp2
0	0.35722154772272274	0.451	0.162	0	Neuron	Cttn
0	0.30793924336658396	0.431	0.142	0	Neuron	Papolg
0	0.914758	0.645	0.356	0	Neuron	Sorcs1
0	0.9563935425664478	0.371	0.082	0	Neuron	Tarbp1
0	1.1747663498164551	0.369	0.08	0	Neuron	Pygo1
0	0.20051926647441487	0.447	0.159	0	Neuron	Golga2
0	3.0485712840373735	0.302	0.014	0	Neuron	Slc1a6
0	1.8060405311141894	0.316	0.028	0	Neuron	Pnck
0	0.6325080156246157	0.387	0.1	0	Neuron	Stradb
0	0.24702375260957465	0.455	0.168	0	Neuron	Gpatch1
0	0.7019858975941258	0.376	0.089	0	Neuron	Mri1
0	0.6938551812675107	0.402	0.115	0	Neuron	9530077C05Rik
0	0.5249802316188357	0.402	0.115	0	Neuron	Zfp354c
0	0.9953144137134557	0.373	0.086	0	Neuron	Hdac6
0	0.5349155598780191	0.432	0.145	0	Neuron	Pgrmc1
0	0.3119520365664681	0.413	0.126	0	Neuron	Ugdh
0	0.44296695547196285	0.392	0.106	0	Neuron	Adam15
0	0.5328167913667696	0.393	0.107	0	Neuron	Ssx2ip
0	0.4371791206190947	0.403	0.117	0	Neuron	Lyrm1
0	0.28586724081865644	0.428	0.142	0	Neuron	Ahsa2
0	0.7193373926338931	0.384	0.098	0	Neuron	Zfp948
0	0.39025045884362797	0.923	0.638	0	Neuron	R3hdm1
0	1.1743716793486638	0.34	0.055	0	Neuron	Fam189b
0	0.7094164128756613	0.378	0.093	0	Neuron	Mboat7
0	0.5883447575131755	0.395	0.11	0	Neuron	Ssbp4
0	0.3931883866782935	0.402	0.117	0	Neuron	Alg9
0	1.682853660337742	0.323	0.038	0	Neuron	Fsd1
0	0.2366828151661846	0.419	0.134	0	Neuron	Wdr12
0	1.019005144853702	0.363	0.078	0	Neuron	Gm10516
0	1.1419930749228249	0.363	0.078	0	Neuron	Igsf3
0	2.918672844773324	0.302	0.017	0	Neuron	Prkcg
0	0.279562	0.416	0.131	0	Neuron	Apbb1
0	2.1357500738656148	0.305	0.02	0	Neuron	B4galnt4
0	0.2835460152909013	0.416	0.131	0	Neuron	Deaf1
0	3.1903703554377656	0.296	0.011	0	Neuron	Ccdc92b
0	0.9635207307240363	0.355	0.07	0	Neuron	Rab10os
0	2.2113315478626925	0.314	0.03	0	Neuron	Rerg
0	1.4739522208301497	0.338	0.054	0	Neuron	Arntl2
0	0.2348254548922022	0.45	0.166	0	Neuron	Trap1
0	2.264472828784292	0.342	0.058	0	Neuron	Pcsk5
0	2.6443743114009726	0.307	0.023	0	Neuron	Tmem200a
0	0.2881392315325151	0.403	0.12	0	Neuron	Wdr36
0	0.36300662676654927	0.348	0.065	0	Neuron	Tm6sf1
0	0.6471280162401474	0.965	0.682	0	Neuron	Frmd4a
0	1.4546305373164738	0.315	0.033	0	Neuron	Mfsd4a
0	0.5666757266491107	0.38	0.098	0	Neuron	Cdan1
0	0.4936223310112924	0.406	0.124	0	Neuron	Ttbk2
0	0.2361783936987476	0.433	0.151	0	Neuron	Nek4
0	1.6078694600636405	0.329	0.047	0	Neuron	Asic1
0	0.5665394865720881	0.412	0.13	0	Neuron	Dhtkd1
0	1.908148862166336	0.322	0.041	0	Neuron	Ptpru
0	0.7302503973503214	0.918	0.637	0	Neuron	Csmd3
0	0.4458239529992092	0.419	0.138	0	Neuron	Zfp512b
0	1.0125835454808778	0.346	0.065	0	Neuron	Rnf227
0	0.29069294803253243	0.398	0.118	0	Neuron	Vps9d1
0	0.40536696047937615	0.387	0.107	0	Neuron	Abcb10
0	0.9045340979980434	0.328	0.048	0	Neuron	Map3k9
0	4.638137436094041	0.286	0.006	0	Neuron	4930555F03Rik
0	2.216804028074952	0.313	0.034	0	Neuron	Rab40b
0	0.25188007244220767	0.425	0.146	0	Neuron	Pcnx4
0	2.0699867829149152	0.45	0.171	0	Neuron	Adarb2
0	0.879902	0.362	0.083	0	Neuron	Zfp112
0	3.2950443188262337	0.294	0.015	0	Neuron	Gabra5
0	1.0333952813863982	0.359	0.08	0	Neuron	Pcp4
0	1.1533106060134597	0.342	0.064	0	Neuron	Gpc1
0	0.35364309306766417	0.397	0.119	0	Neuron	Efcab2
0	0.2944572017229088	0.426	0.148	0	Neuron	Zfp975
0	0.5802239897944959	0.404	0.126	0	Neuron	Rab36
0	0.21497754901378263	0.432	0.154	0	Neuron	Cbx6
0	0.4233076678660088	0.407	0.129	0	Neuron	Idh3a
0	0.7543804087430481	0.37	0.093	0	Neuron	Dhcr24
0	0.24605884458894223	0.434	0.157	0	Neuron	Zfp60
0	0.36632295599185705	0.401	0.124	0	Neuron	Sc5d
0	1.9712852817925803	0.313	0.036	0	Neuron	Tmem132e
0	0.8290586126818582	0.346	0.069	0	Neuron	Nucb2
0	1.2164211955428725	0.972	0.696	0	Neuron	Nbea
0	0.3964711502256939	0.396	0.12	0	Neuron	Tsen2
0	0.3687056545329539	0.384	0.108	0	Neuron	Thoc5
0	0.2442732025494403	0.421	0.145	0	Neuron	Mpp2
0	0.3335555685063709	0.398	0.123	0	Neuron	Tmx2
0	0.23226807186644294	0.394	0.119	0	Neuron	Csgalnact2
0	0.6881930926743276	0.373	0.098	0	Neuron	Bcl7c
0	2.164526574981376	0.307	0.032	0	Neuron	Sez6
0	2.777932340516339	0.296	0.021	0	Neuron	Fam184b
0	2.960733745975321	0.29	0.015	0	Neuron	Camkv
0	3.6035972107110203	0.294	0.019	0	Neuron	L3mbtl4
0	1.5398512224780965	0.322	0.048	0	Neuron	Gm14443
0	0.36190997785727386	0.392	0.118	0	Neuron	Ndufaf6
0	0.28981509772821634	0.396	0.122	0	Neuron	Rnf34
0	0.4460691262497629	0.933	0.659	0	Neuron	Kmt2a
0	0.2734931498855011	0.403	0.129	0	Neuron	Anxa7
0	1.077229506901605	0.339	0.065	0	Neuron	Plcxd2
0	2.2930463289359535	0.296	0.022	0	Neuron	Kcnj9
0	2.9741343764998778	0.292	0.018	0	Neuron	2810032G03Rik
0	1.7335144525512858	0.298	0.024	0	Neuron	Htr7
0	0.4434361521568202	0.947	0.673	0	Neuron	Akt3
0	0.23368169543319062	0.423	0.15	0	Neuron	Smarcal1
0	0.9552990549276332	0.362	0.089	0	Neuron	Gm14399
0	0.32661576326898234	0.394	0.121	0	Neuron	A430033K04Rik
0	0.4303415920645296	0.39	0.117	0	Neuron	Bex2
0	0.26648105679690226	0.412	0.139	0	Neuron	Cog6
0	1.5352765745183463	0.314	0.042	0	Neuron	Tcea2
0	0.9375298646212997	0.338	0.066	0	Neuron	Tmem59l
0	1.7022947594695435	0.304	0.032	0	Neuron	Syngr3
0	0.2596317198498035	0.41	0.138	0	Neuron	Wdr75
0	1.0157028449653431	0.357	0.085	0	Neuron	Hoxd3
0	0.288108	0.412	0.14	0	Neuron	Dnajc27
0	4.034752688391732	0.291	0.019	0	Neuron	Htr1f
0	0.23240392430795254	0.406	0.135	0	Neuron	Bcas2
0	0.3146505737241987	0.401	0.13	0	Neuron	2210016L21Rik
0	0.20890871364002717	0.42	0.149	0	Neuron	Bcl2l13
0	4.405064440614429	0.3	0.029	0	Neuron	Pou6f2
0	0.22314110178982016	0.377	0.107	0	Neuron	Rmdn3
0	1.8059205794426303	0.305	0.035	0	Neuron	Slitrk3
0	1.8671226006642025	0.3	0.03	0	Neuron	Syt3
0	1.2777790555401423	0.325	0.055	0	Neuron	Ankrd29
0	0.8009950750572417	0.348	0.078	0	Neuron	Ubqln4
0	0.8969323308189256	0.344	0.074	0	Neuron	Wdr6
0	0.45769162840371713	0.378	0.109	0	Neuron	Snapc4
0	0.2973302830210627	0.404	0.135	0	Neuron	Tmem62
0	1.63382	0.375	0.106	0	Neuron	Syndig1
0	3.2672588194412078	0.278	0.009	0	Neuron	L3mbtl1
0	0.5291469663297736	0.37	0.101	0	Neuron	Mllt11
0	0.2938552877456049	0.376	0.107	0	Neuron	Nagk
0	3.193184905683023	0.281	0.012	0	Neuron	Tmem145
0	0.2173156036144661	0.382	0.113	0	Neuron	Cars
0	1.6843981651460234	0.302	0.033	0	Neuron	Pxylp1
0	1.966302841085696	0.3	0.031	0	Neuron	Nrn1
0	1.7144723391963792	0.299	0.03	0	Neuron	Dynlt1a
0	0.5531309716393116	0.954	0.685	0	Neuron	Prkn
0	1.1693063447163143	0.321	0.053	0	Neuron	Fam57a
0	0.33501345698024676	0.398	0.13	0	Neuron	Hexdc
0	0.7944535059375699	0.345	0.077	0	Neuron	Klhl23
0	2.1822008752325868	0.291	0.023	0	Neuron	Tmem25
0	0.2820029204138026	0.407	0.139	0	Neuron	5730455P16Rik
0	0.9456553013210334	0.342	0.075	0	Neuron	Tmem201
0	0.3978467581938534	0.38	0.113	0	Neuron	Cbx7
0	0.9791566508662664	0.314	0.047	0	Neuron	Sult4a1
0	2.7765015951703274	0.281	0.014	0	Neuron	Zfp57
0	0.48848613142649966	0.381	0.114	0	Neuron	Arhgef33
0	0.25728219901053917	0.388	0.122	0	Neuron	Pigb
0	0.6289000561068068	0.361	0.095	0	Neuron	Irak1bp1
0	0.9705695475075089	0.332	0.066	0	Neuron	Fbxo16
0	0.783347	0.331	0.065	0	Neuron	Gng3
0	1.9789737593063346	0.289	0.023	0	Neuron	Nrip2
0	0.6947239538070669	0.946	0.68	0	Neuron	Cadm2
0	2.0413030293382084	0.325	0.06	0	Neuron	Gad1
0	1.7540314128898338	0.295	0.03	0	Neuron	C1qtnf4
0	1.066608016897094	0.309	0.044	0	Neuron	Susd1
0	1.117129570137887	0.327	0.062	0	Neuron	P3h3
0	2.7279922625590665	0.3	0.035	0	Neuron	Sv2b
0	1.9943545925293769	0.315	0.05	0	Neuron	D030068K23Rik
0	0.5372549357105669	0.375	0.11	0	Neuron	Oxsr1
0	1.6485532874732383	0.3	0.035	0	Neuron	Elfn2
0	2.334168031241538	0.28	0.015	0	Neuron	Panx2
0	2.828320013909689	0.281	0.017	0	Neuron	Slc8a2
0	0.38178369448091476	0.407	0.143	0	Neuron	Pxdn
0	2.342442822404856	0.287	0.023	0	Neuron	D430019H16Rik
0	0.9333150607477525	0.324	0.061	0	Neuron	Hhat
0	0.34513781435192503	0.388	0.125	0	Neuron	Prkci
0	0.47866191381150625	0.365	0.102	0	Neuron	Noct
0	0.3237705675219633	0.412	0.149	0	Neuron	Ptpn3
0	0.47414718899906005	0.394	0.131	0	Neuron	Fbf1
0	2.044307069638135	0.297	0.034	0	Neuron	Sox11
0	0.9674492460054722	0.34	0.077	0	Neuron	Fgd1
0	0.22838014662367523	0.384	0.122	0	Neuron	Mrps27
0	0.5907264193195343	0.317	0.056	0	Neuron	Rassf5
0	2.5234387359692323	0.278	0.017	0	Neuron	Trpc4
0	0.2715087688500599	0.396	0.135	0	Neuron	Coq3
0	0.4520259677518548	0.361	0.1	0	Neuron	Slc35a1
0	0.5590874374250734	0.367	0.106	0	Neuron	Fbxl19
0	0.5349330460393609	0.352	0.091	0	Neuron	Rfx1
0	3.713778798018513	0.272	0.011	0	Neuron	Stac
0	0.6555455944130382	0.342	0.081	0	Neuron	Trmt61b
0	0.3094223838634984	0.376	0.115	0	Neuron	Trub1
0	0.616141	0.345	0.084	0	Neuron	Abca7
0	1.720749192198384	0.287	0.026	0	Neuron	Tmem179
0	0.35074581779451863	0.379	0.119	0	Neuron	Azin2
0	0.2595519594263447	0.352	0.092	0	Neuron	Srsf9
0	3.177912092174135	0.281	0.021	0	Neuron	Slc6a5
0	0.4466585033024939	0.375	0.115	0	Neuron	Zfp938
0	1.765192377805425	0.291	0.031	0	Neuron	Gm47591
0	1.796879710345767	0.297	0.037	0	Neuron	Ntn4
0	0.3934204791163445	0.364	0.104	0	Neuron	Aarsd1
0	0.2740883599062207	0.375	0.115	0	Neuron	Tent4a
0	0.42425405126851534	0.39	0.13	0	Neuron	Nlgn3
0	2.272063318314794	0.283	0.023	0	Neuron	Gng4
0	0.5988013814195108	0.332	0.073	0	Neuron	Myo1b
0	2.266480124573484	0.28	0.021	0	Neuron	Gm28050
0	2.061760950763612	0.285	0.026	0	Neuron	Gm37814
0	0.24101515062849743	0.391	0.133	0	Neuron	Npdc1
0	0.6204402250329919	0.373	0.115	0	Neuron	Gm14410
0	0.2252067940944995	0.381	0.123	0	Neuron	Tmem214
0	0.6130990438731134	0.364	0.106	0	Neuron	Mthfd2l
0	0.20060684308786536	0.383	0.125	0	Neuron	Fbxo25
0	3.740986338964999	0.28	0.022	0	Neuron	A330008L17Rik
0	1.3495236412946414	0.307	0.049	0	Neuron	Itga3
0	0.4325027074031662	0.381	0.123	0	Neuron	Bahcc1
0	0.742319	0.33	0.072	0	Neuron	Emc9
0	0.43753732885451213	0.367	0.109	0	Neuron	Zfyve27
0	1.8413427805027829	0.285	0.027	0	Neuron	Fam57b
0	0.38333217715341017	0.353	0.096	0	Neuron	Gm36975
0	0.7413433675317429	0.332	0.075	0	Neuron	Plxna1
0	0.4220630437254871	0.364	0.107	0	Neuron	Ccdc90b
0	0.315711	0.392	0.135	0	Neuron	Dnhd1
0	0.4078148797332417	0.361	0.104	0	Neuron	Nob1
0	1.5346833145206213	0.299	0.042	0	Neuron	Rgs11
0	0.7443130750773941	0.978	0.722	0	Neuron	Lrp1b
0	1.4095450844442432	0.304	0.048	0	Neuron	Gm20721
0	0.4254797682088045	0.379	0.123	0	Neuron	Tmem56
0	0.588176	0.368	0.112	0	Neuron	Npr2
0	2.0123577217173536	0.278	0.022	0	Neuron	Bend4
0	2.3584551572225734	0.279	0.023	0	Neuron	A330074K22Rik
0	0.7196076631488655	0.327	0.071	0	Neuron	Setd4
0	0.4173817258201318	0.347	0.092	0	Neuron	Chst1
0	1.9249205626911114	0.3	0.045	0	Neuron	Chrna7
0	0.3842848286032028	0.367	0.112	0	Neuron	Adat1
0	0.21905861095995705	0.385	0.13	0	Neuron	Exosc7
0	3.0392644023096187	0.269	0.014	0	Neuron	Slc16a11
0	0.7400342217898785	0.911	0.656	0	Neuron	Il1rapl1
0	0.5443585129280435	0.354	0.1	0	Neuron	Sh3glb2
0	0.3410467224412588	0.34	0.086	0	Neuron	Noc2l
0	0.5917129871005198	0.349	0.095	0	Neuron	Itfg2
0	0.3233489760466619	0.355	0.101	0	Neuron	Gid4
0	0.35309071242935164	0.368	0.114	0	Neuron	Smim13
0	2.414014128571952	0.28	0.026	0	Neuron	Gm2824
0	0.25087	0.371	0.117	0	Neuron	Acvr1b
0	2.2350803415815834	0.274	0.021	0	Neuron	Gm38085
0	2.7648527899719753	0.266	0.013	0	Neuron	Kcna4
0	0.455003	0.346	0.093	0	Neuron	Rtca
0	0.4339685577372896	0.364	0.111	0	Neuron	Ptdss2
0	1.8539215061503778	0.285	0.032	0	Neuron	Ube2ql1
0	3.12893	0.268	0.016	0	Neuron	Lmx1b
0	0.4808948002989075	0.369	0.117	0	Neuron	Gm14296
0	1.1950647044697882	0.306	0.054	0	Neuron	Abcb9
0	1.598161433663858	0.415	0.163	0	Neuron	Cadps2
0	1.4801068303244898	0.291	0.039	0	Neuron	Mrnip
0	3.3568850420159677	0.269	0.017	0	Neuron	Klhl14
0	1.1428087306872365	0.296	0.045	0	Neuron	Pnmal1
0	2.0241233391499387	0.277	0.026	0	Neuron	Iglon5
0	0.37609254006176585	0.355	0.104	0	Neuron	Chid1
0	3.9632460177889417	0.258	0.008	0	Neuron	4732463B04Rik
0	0.3520851776330369	0.367	0.117	0	Neuron	Pomt2
0	0.4801888490483224	0.34	0.09	0	Neuron	Gnptg
0	0.4615747956675169	0.358	0.109	0	Neuron	Ctbp2
0	0.5572084971470457	0.312	0.063	0	Neuron	Col4a1
0	1.3889852418599182	0.296	0.047	0	Neuron	B230217C12Rik
0	0.8288183350156508	0.328	0.079	0	Neuron	Pcdh1
0	0.2360164750304754	0.364	0.116	0	Neuron	Ssrp1
0	0.35229918822776773	0.362	0.114	0	Neuron	Polr3gl
0	0.35832056275017354	0.355	0.107	0	Neuron	Enpp5
0	0.3830251274805643	0.36	0.112	0	Neuron	Rps6kb2
0	0.43858653701205697	0.345	0.097	0	Neuron	Smyd2
0	0.5008208649618684	0.345	0.097	0	Neuron	Klhdc1
0	0.6130154056191248	0.327	0.08	0	Neuron	Ttl
0	0.8088935475104626	0.324	0.077	0	Neuron	Nphp4
0	1.1542017185489346	0.301	0.054	0	Neuron	Gm3294
0	2.3867269795907244	0.266	0.02	0	Neuron	Cgn
0	2.2595204064629013	0.268	0.022	0	Neuron	Kcnk3
0	0.802221	0.333	0.087	0	Neuron	Cfap300
0	2.063180012064987	0.268	0.022	0	Neuron	Gm32509
0	3.0368951526698336	0.259	0.013	0	Neuron	Col19a1
0	0.4878215390102567	0.328	0.082	0	Neuron	Mrpl38
0	0.9750412938046176	0.314	0.068	0	Neuron	L2hgdh
0	1.306619047638539	0.359	0.113	0	Neuron	Cdh6
0	0.2197970476598985	0.365	0.119	0	Neuron	Nbdy
0	3.5469153015725565	0.264	0.019	0	Neuron	Tfap2b
0	1.566799321085497	0.334	0.089	0	Neuron	Syt2
0	0.4043653153339828	0.326	0.081	0	Neuron	Uck2
0	1.7642780609116242	0.294	0.049	0	Neuron	Igsf21
0	1.264242397317242	0.287	0.042	0	Neuron	Tceal5
0	0.5033525696855081	0.342	0.098	0	Neuron	Med24
0	0.3470203277006747	0.339	0.095	0	Neuron	Tceal3
0	1.1739804168101853	0.289	0.045	0	Neuron	Gm16894
0	1.9890479916702222	0.271	0.028	0	Neuron	Ttc39a
0	0.7328402749484626	0.337	0.094	0	Neuron	Adgrb2
0	1.9801274277431418	0.264	0.021	0	Neuron	Pianp
0	1.8299942692551072	0.266	0.023	0	Neuron	Smim17
0	0.599334	0.341	0.098	0	Neuron	Sfxn4
0	0.9239053556944605	0.304	0.061	0	Neuron	Creld1
0	0.24909728339279202	0.347	0.104	0	Neuron	Erlin1
0	0.4159245982993496	0.333	0.091	0	Neuron	Dimt1
0	2.388824314671579	0.269	0.027	0	Neuron	Siah3
0	0.4721631667463302	0.33	0.088	0	Neuron	Dgat1
0	0.21886337022918467	0.358	0.116	0	Neuron	Paip2b
0	0.3603887362225886	0.344	0.102	0	Neuron	Mbd6
0	0.9583330658840867	0.915	0.673	0	Neuron	Oxr1
0	3.9471209342040616	0.251	0.009	0	Neuron	Htr4
0	0.4468155670985593	0.371	0.129	0	Neuron	Zbtb7c
0	1.5007228635270278	0.271	0.03	0	Neuron	Trnp1
0	0.528979	0.332	0.091	0	Neuron	Unc45a
0	1.9888835683403683	0.319	0.078	0	Neuron	Sema3e
0	0.3161280288468251	0.354	0.113	0	Neuron	Rhbdd2
0	1.2957954894227726	0.295	0.054	0	Neuron	Gm16835
0	0.5582236736440582	0.325	0.084	0	Neuron	Fam131a
0	1.3412884213259781	0.279	0.039	0	Neuron	Peli3
0	0.6319558165801649	0.285	0.045	0	Neuron	B3galnt1
0	0.7939148569609031	0.319	0.079	0	Neuron	Numbl
0	0.24576487717026163	0.345	0.105	0	Neuron	Cdk10
0	0.2847126410534182	0.293	0.053	0	Neuron	Dram1
0	2.2898063680417557	0.282	0.042	0	Neuron	Sema3a
0	0.6284419380549553	0.342	0.103	0	Neuron	Gm17167
0	1.6640261021724436	0.269	0.03	0	Neuron	Lgi2
0	0.318198	0.34	0.101	0	Neuron	Cep83os
0	2.6073095913263264	0.263	0.024	0	Neuron	Lgr5
0	0.31983612816840745	0.339	0.1	0	Neuron	Rabl2
0	2.173137528062754	0.256	0.018	0	Neuron	Gm41361
0	0.6251120666287995	0.308	0.07	0	Neuron	Tmem120b
0	1.5045732869740793	0.269	0.032	0	Neuron	Ltbp4
0	2.1584708974193068	0.258	0.021	0	Neuron	Lrfn1
0	2.253373817839432	0.259	0.022	0	Neuron	Dpysl4
0	0.45771951554129053	0.329	0.092	0	Neuron	Ddx41
0	0.20912646019406678	0.318	0.081	0	Neuron	Ctps
0	0.2445134006494034	0.346	0.109	0	Neuron	Pms2
0	0.6189940230023669	0.322	0.086	0	Neuron	Tdrkh
0	1.746786399492818	0.262	0.026	0	Neuron	Kcnh2
0	0.44648195782285294	0.331	0.095	0	Neuron	Orc6
0	2.0986039707294575	0.255	0.019	0	Neuron	Stac2
0	1.2494816486264697	0.309	0.073	0	Neuron	Adamts3
0	0.7682013747752876	0.304	0.068	0	Neuron	Cntrob
0	2.9179867083570623	0.25	0.014	0	Neuron	Coro6
0	0.5720361274131887	0.292	0.056	0	Neuron	Pde1b
0	0.26342453480572203	0.341	0.106	0	Neuron	Atg2a
0	1.9589751788758907	0.263	0.028	0	Neuron	Hfm1
0	1.2236594682354274	0.286	0.051	0	Neuron	Cyp46a1
0	1.3891950618363964	0.996	0.761	0	Neuron	Lsamp
0	0.2935610045363366	0.321	0.087	0	Neuron	Pwp1
0	1.1238146344244222	0.291	0.057	0	Neuron	H2afy2
0	2.7499027143353336	0.25	0.016	0	Neuron	Gm31282
0	0.3257748744940985	0.339	0.106	0	Neuron	Mib2
0	1.8473607784600259	0.253	0.02	0	Neuron	Sema4f
0	0.614814	0.319	0.086	0	Neuron	Lss
0	1.6201813672895553	0.269	0.036	0	Neuron	Gm8098
0	2.1747819092429346	0.254	0.021	0	Neuron	Mpp3
0	2.5021113624359135	0.254	0.021	0	Neuron	Pax2
0	1.0974321282292376	0.295	0.062	0	Neuron	2700069I18Rik
0	1.2429866296532037	0.303	0.07	0	Neuron	Gucy1a1
0	1.0942743285879577	0.281	0.049	0	Neuron	Gdap1l1
0	1.6029322441757095	0.273	0.041	0	Neuron	Disp3
0	0.47042616316661734	0.323	0.091	0	Neuron	Fam216a
0	0.32699858103178236	0.324	0.092	0	Neuron	Elac1
0	0.6597259087557288	0.29	0.058	0	Neuron	Zswim3
0	3.117186645178201	0.243	0.011	0	Neuron	Cpne5
0	1.2644673597741538	0.283	0.051	0	Neuron	Gspt2
0	1.5041837295803124	0.263	0.032	0	Neuron	Ddx25
0	0.32531511083962816	0.327	0.096	0	Neuron	2610020C07Rik
0	0.2364946822247611	0.283	0.052	0	Neuron	Trpv2
0	1.1825152374446515	0.275	0.045	0	Neuron	Slc35g2
0	2.5691380299992805	0.257	0.027	0	Neuron	Zim1
0	2.0986944833638215	0.248	0.018	0	Neuron	Slc9a5
0	1.8584855138729197	0.251	0.021	0	Neuron	Sarm1
0	0.6031544879418513	0.317	0.087	0	Neuron	Zmiz1os1
0	0.805667	0.299	0.069	0	Neuron	Gpr162
0	3.7248935981023936	0.235	0.005	0	Neuron	Rtl1
0	0.4051435218878807	0.304	0.074	0	Neuron	Phf1
0	1.0927699999583593	0.276	0.047	0	Neuron	Dusp8
0	0.3388456428213642	0.326	0.097	0	Neuron	Crat
0	0.39884987842546904	0.322	0.093	0	Neuron	Zfp248
0	0.4413725455205655	0.321	0.092	0	Neuron	Acvr2b
0	0.6264256678504903	0.319	0.09	0	Neuron	Bhlhb9
0	0.4183143999802663	0.31	0.081	0	Neuron	Lrrc40
0	0.40707094881141437	0.308	0.079	0	Neuron	Ppa1
0	1.0806772705851817	0.289	0.06	0	Neuron	Hoxb5
0	2.1981634701396553	0.247	0.019	0	Neuron	A430010J10Rik
0	0.6251362136048708	0.327	0.099	0	Neuron	9330159M07Rik
0	1.8496476317004493	0.253	0.025	0	Neuron	Krt222
0	0.6545112058077618	0.313	0.085	0	Neuron	Dsel
0	1.197155678045728	0.282	0.054	0	Neuron	Lrp3
0	0.23557588225656323	0.298	0.07	0	Neuron	Rogdi
0	1.3109645433824717	0.274	0.047	0	Neuron	Vps37d
0	1.175254453577097	0.254	0.027	0	Neuron	Rnf128
0	0.745243	0.296	0.069	0	Neuron	Gm14634
0	0.5289219161687724	0.307	0.08	0	Neuron	Slc25a14
0	2.518143594465279	0.245	0.019	0	Neuron	Trim67
0	1.926806831169746	0.252	0.026	0	Neuron	AI593442
0	0.3402356404047353	0.322	0.096	0	Neuron	4930549G23Rik
0	0.7238991469236362	0.286	0.06	0	Neuron	Dusp26
0	2.1357867950498233	0.24	0.014	0	Neuron	Arhgef15
0	0.5962571374032613	0.304	0.078	0	Neuron	Gm26549
0	1.8410834882287643	0.253	0.028	0	Neuron	Abcg4
0	0.5209679229446924	0.298	0.073	0	Neuron	1500011B03Rik
0	1.4908509260409257	0.251	0.027	0	Neuron	Scn2b
0	3.7423447592113437	0.231	0.007	0	Neuron	4930598N05Rik
0	0.4187183564705408	0.309	0.085	0	Neuron	Qsox1
0	0.4897567701299086	0.944	0.72	0	Neuron	Mbd5
0	0.4513373504282572	0.303	0.079	0	Neuron	Ncdn
0	0.8552200381307222	0.293	0.069	0	Neuron	Cplx2
0	1.0217285361704471	0.277	0.054	0	Neuron	Ar
0	1.5275938191088563	0.26	0.037	0	Neuron	Flrt3
0	0.5886962106126701	0.314	0.091	0	Neuron	Cers1
0	0.5079937956390079	0.305	0.082	0	Neuron	Trmt10b
0	3.803715096478123	0.232	0.01	0	Neuron	Hs3st2
0	0.4124451965301694	0.316	0.094	0	Neuron	Gmpr
0	0.3336024847811543	0.315	0.093	0	Neuron	Fam199x
0	0.8997610520146391	0.297	0.075	0	Neuron	Car11
0	1.9829423550363805	0.263	0.042	0	Neuron	Tspan18
0	0.4665800883935374	0.311	0.09	0	Neuron	Rab4a
0	1.0196824922028807	0.965	0.744	0	Neuron	Ptprd
0	0.23150106474545717	0.285	0.064	0	Neuron	Faah
0	0.6572608495850885	0.29	0.069	0	Neuron	5330439K02Rik
0	0.9518518528300213	0.273	0.053	0	Neuron	2010300C02Rik
0	3.9124130920957465	0.226	0.006	0	Neuron	Gm32014
0	0.44705466181299824	0.294	0.074	0	Neuron	Klhl11
0	0.842458	0.293	0.073	0	Neuron	Nrep
0	1.5079342858780385	0.268	0.05	0	Neuron	Tmem132a
0	3.0736435173962846	0.231	0.013	0	Neuron	Gm15398
0	3.0770873533183862	0.229	0.011	0	Neuron	5530401A14Rik
0	0.5895938818786686	0.289	0.071	0	Neuron	Qsox2
0	1.1288511952508906	0.265	0.048	0	Neuron	Elovl4
0	2.03813	0.238	0.021	0	Neuron	Syt5
0	1.3605753699866328	0.252	0.035	0	Neuron	Gm26777
0	0.3548959840815398	0.299	0.082	0	Neuron	Gm15834
0	0.624309	0.294	0.077	0	Neuron	Tctn2
0	0.37016704606081907	0.289	0.072	0	Neuron	Gm9856
0	0.5449576610211575	0.274	0.058	0	Neuron	Galns
0	2.267176955743076	0.236	0.02	0	Neuron	Vmn2r87
0	2.578020016591677	0.235	0.019	0	Neuron	Grm4
0	0.36251115040264326	0.298	0.082	0	Neuron	Bivm
0	1.056815475891581	0.259	0.044	0	Neuron	Hic2
0	0.602885	0.284	0.069	0	Neuron	Tsen15
0	0.5851796044000079	0.274	0.06	0	Neuron	Adamts16
0	1.4470489471235148	0.245	0.031	0	Neuron	1500009L16Rik
0	0.7919858407741689	0.29	0.076	0	Neuron	Csdc2
0	0.7758661677613068	0.274	0.061	0	Neuron	Bpnt1
0	0.8295126531020078	0.276	0.063	0	Neuron	Ripor1
0	0.8784477018429708	0.251	0.038	0	Neuron	Wdhd1
0	0.7626378231937199	0.276	0.064	0	Neuron	Slc37a1
0	1.9819262284740313	0.243	0.031	0	Neuron	4932441J04Rik
0	1.2740004353482561	0.251	0.039	0	Neuron	Gm32926
0	1.8024104325320724	0.232	0.021	0	Neuron	Mab21l2
0	0.8807254888233702	0.272	0.061	0	Neuron	Vmn2r29
0	2.0155895278829794	0.228	0.017	0	Neuron	Lzts1
0	3.7044635800874675	0.22	0.009	0	Neuron	9330158H04Rik
0	4.128885376558178	0.222	0.011	0	Neuron	Gm49678
0	0.47439615482367925	0.283	0.072	0	Neuron	Lrrc20
0	0.496352	0.281	0.071	0	Neuron	Bbs12
0	0.6723334483859182	0.267	0.057	0	Neuron	Cep170b
0	1.4125896676197804	0.239	0.029	0	Neuron	Ociad2
0	2.4931462271704534	0.224	0.014	0	Neuron	Paqr9
0	1.8421890265849417	0.241	0.031	0	Neuron	Gm15892
0	1.0905226628083144	0.265	0.056	0	Neuron	Kcnc4
0	0.7326947449570871	0.266	0.057	0	Neuron	Fndc5
0	0.7545722497140974	0.277	0.068	0	Neuron	Cldn12
0	2.3266261714619643	0.225	0.016	0	Neuron	Clcn1
0	1.5634565037236798	0.241	0.032	0	Neuron	Phox2b
0	1.3430893583181676	0.246	0.037	0	Neuron	Pcgf2
0	1.9543047925113586	0.234	0.026	0	Neuron	Lamp5
0	1.5380399863480423	0.271	0.063	0	Neuron	Samd5
0	1.1197598784549871	0.264	0.056	0	Neuron	Slitrk5
0	1.9287137400192345	0.223	0.015	0	Neuron	Scrt1
0	0.8215135418545643	0.274	0.066	0	Neuron	Gm15246
0	2.3504949308907994	0.221	0.013	0	Neuron	Hcn3
0	1.6019399348255208	0.243	0.035	0	Neuron	Shd
0	0.5816672439287105	0.282	0.074	0	Neuron	Zdhhc8
0	1.1297346663457435	0.254	0.047	0	Neuron	Ube2cbp
0	1.0904549699333592	0.25	0.043	0	Neuron	Cage1
0	1.3004175810948368	0.253	0.046	0	Neuron	Gfra2
0	3.2210673875630667	0.214	0.007	0	Neuron	Camk1g
0	3.7336549027350854	0.213	0.006	0	Neuron	Slc27a2
0	0.635568	0.275	0.069	0	Neuron	Zfp9
0	2.1394295042232416	0.222	0.016	0	Neuron	Gm27188
0	1.30442	0.229	0.023	0	Neuron	Rell2
0	1.6596368713631655	0.23	0.024	0	Neuron	Slitrk4
0	3.6254630182398366	0.213	0.007	0	Neuron	Gipc2
0	2.7237249058985404	0.219	0.013	0	Neuron	Gm5441
0	0.5175430569583486	0.267	0.062	0	Neuron	Rrp15
0	2.0576801277680796	0.227	0.022	0	Neuron	Nrg4
0	2.1641540650370623	0.261	0.057	0	Neuron	Ebf3
0	0.6766310526231236	0.268	0.064	0	Neuron	Ano8
0	2.792792159316342	0.221	0.017	0	Neuron	Gm2694
0	0.9359753934381652	0.261	0.057	0	Neuron	Ankrd13b
0	1.4153676079616049	0.239	0.035	0	Neuron	Pdp1
0	2.14167	0.235	0.031	0	Neuron	Tmem178
0	1.793161671525052	0.228	0.025	0	Neuron	Ephb6
0	0.560603	0.272	0.069	0	Neuron	Cep131
0	1.2343665756245987	0.246	0.043	0	Neuron	4930452B06Rik
0	1.1457336555190158	0.236	0.033	0	Neuron	Camkk1
0	0.8089380719531936	0.254	0.052	0	Neuron	Meis3
0	0.8223713600303051	0.254	0.052	0	Neuron	Wrb
0	0.6211866940404662	0.269	0.067	0	Neuron	Armcx5
0	0.7094651537287855	0.261	0.06	0	Neuron	Bcs1l
0	2.435690672079162	0.218	0.017	0	Neuron	Inha
0	0.8684991578860428	0.254	0.053	0	Neuron	Triqk
0	0.754256	0.261	0.06	0	Neuron	Fndc4
0	0.8510924952589245	0.23	0.029	0	Neuron	Asns
0	1.408637850633316	0.224	0.023	0	Neuron	Impdh1
0	1.287760683823309	0.234	0.033	0	Neuron	4931428F04Rik
0	1.709953309878797	0.226	0.025	0	Neuron	Cpne6
0	0.9634452123757786	0.274	0.074	0	Neuron	Hoxa5
0	0.35012003195154984	0.265	0.065	0	Neuron	Prkx
0	1.177119207463416	0.24	0.04	0	Neuron	Gm10069
0	1.710260424558519	0.263	0.064	0	Neuron	Tmem132c
0	1.1429116517455826	0.237	0.038	0	Neuron	Col26a1
0	3.5010199054634854	0.204	0.005	0	Neuron	A730060N03Rik
0	2.9230732147614753	0.207	0.008	0	Neuron	3632454L22Rik
0	0.3263460519748502	0.991	0.792	0	Neuron	Ank2
0	0.5843236183197482	0.263	0.065	0	Neuron	Tarbp2
0	0.9525272108176344	0.246	0.048	0	Neuron	Armcx4
0	0.8354346204080318	0.257	0.06	0	Neuron	Sirt4
0	0.9501028367470685	0.262	0.065	0	Neuron	St8sia2
0	1.7176756133270206	0.27	0.073	0	Neuron	Ddc
0	1.6537100884187392	0.224	0.027	0	Neuron	Morc4
0	3.82977	0.204	0.007	0	Neuron	Lemd1
0	0.40696419435348385	0.239	0.042	0	Neuron	Panx1
0	1.121353555686695	0.235	0.038	0	Neuron	Ttll1
0	0.6316153607324075	0.249	0.053	0	Neuron	Gm37529
0	0.9187249895482816	0.248	0.052	0	Neuron	A830082N09Rik
0	1.6793279452958565	0.222	0.026	0	Neuron	Hhipl1
0	0.24704926433875984	0.257	0.061	0	Neuron	Pck2
0	0.8998563159681989	0.235	0.039	0	Neuron	Smyd5
0	0.6402610402514068	0.251	0.056	0	Neuron	Mrpl41
0	3.444741870506884	0.198	0.003	0	Neuron	Rtbdn
0	1.918032817762131	0.216	0.021	0	Neuron	Minar1
0	1.0217899133871524	0.241	0.046	0	Neuron	Bex1
0	3.8222139073814225	0.198	0.004	0	Neuron	Tdrd5
0	0.9298134174992607	0.243	0.049	0	Neuron	Zfp667
0	0.9794210865980002	0.244	0.05	0	Neuron	Sorbs2os
0	1.6461684574677249	0.224	0.03	0	Neuron	Samd14
0	3.0530140846936025	0.208	0.014	0	Neuron	Mei4
0	2.799907775870504	0.203	0.01	0	Neuron	Rgs8
0	1.8791812635159078	0.218	0.025	0	Neuron	Lypd6b
0	1.0182845048394862	0.238	0.045	0	Neuron	Arhgap33
0	0.310786	0.237	0.044	0	Neuron	Aldh18a1
0	1.4211338017416182	0.224	0.032	0	Neuron	Ecel1
0	1.1782317984735058	0.233	0.041	0	Neuron	Csrnp2
0	1.291433915168136	0.228	0.037	0	Neuron	D830024N08Rik
0	3.751933367195329	0.196	0.006	0	Neuron	Gm42303
0	2.7755176878238084	0.199	0.009	0	Neuron	Sh2d5
0	2.3415265746357523	0.214	0.024	0	Neuron	Casz1
0	1.0536147862999652	0.219	0.029	0	Neuron	Fgd5
0	1.5989302081400147	0.234	0.044	0	Neuron	Cacng5
0	0.8868204725251005	0.233	0.043	0	Neuron	Decr2
0	4.117053356330349	0.194	0.005	0	Neuron	Gm12371
0	2.523070615916007	0.204	0.015	0	Neuron	Necab2
0	2.861105621349732	0.199	0.01	0	Neuron	Gm40437
0	0.7778939232084858	0.238	0.05	0	Neuron	Gm17484
0	2.455091349802079	0.199	0.011	0	Neuron	Doc2b
0	1.6679895152510755	0.211	0.023	0	Neuron	Nptxr
0	0.8710679581968881	0.214	0.026	0	Neuron	Cacnb3
0	1.6985070153026602	0.213	0.026	0	Neuron	0610040F04Rik
0	2.7894050645679718	0.194	0.008	0	Neuron	Gm32786
0	1.931688781977741	0.215	0.029	0	Neuron	Gpr156
0	1.3793501718268475	0.243	0.057	0	Neuron	St8sia5
0	2.1919342922116143	0.2	0.015	0	Neuron	Sema6c
0	4.294479569553662	0.19	0.005	0	Neuron	Gm42456
0	1.4724546291579292	0.219	0.034	0	Neuron	Gm14532
0	3.309610527637101	0.193	0.008	0	Neuron	Vmn2r85
0	2.483772233142435	0.199	0.014	0	Neuron	Rasgef1c
0	0.9326278993224162	0.235	0.05	0	Neuron	Sh3yl1
0	0.7864606483472132	0.223	0.038	0	Neuron	Pdia5
0	1.1822139678056343	0.217	0.032	0	Neuron	Sfxn3
0	3.6641267043806756	0.189	0.005	0	Neuron	Gm28756
0	1.367225557371921	0.224	0.04	0	Neuron	Gm49179
0	2.622133865228243	0.192	0.009	0	Neuron	Gpr61
0	2.9641092477073294	0.192	0.009	0	Neuron	Ryr1
0	0.6818212282276499	0.225	0.042	0	Neuron	Lyrm9
0	1.3648772372701479	0.222	0.039	0	Neuron	6530401F13Rik
0	2.728902714302722	0.194	0.011	0	Neuron	1700024B18Rik
0	2.3031626248752035	0.195	0.012	0	Neuron	Prrg3
0	1.022609384871811	0.23	0.048	0	Neuron	Ovgp1
0	1.0668346076140898	0.225	0.044	0	Neuron	Lzts3
0	3.113270578818202	0.192	0.011	0	Neuron	Stk32b
0	2.0139793202293697	0.214	0.034	0	Neuron	Pde11a
0	2.9572630449141255	0.19	0.01	0	Neuron	Gm30003
0	2.730674609374725	0.19	0.01	0	Neuron	Terb1
0	2.500154647696536	0.192	0.012	0	Neuron	Entpd3
0	1.1497841048477975	0.219	0.039	0	Neuron	Rph3al
0	0.9396452871167238	0.221	0.041	0	Neuron	Cdk5r1
0	3.3280969464720602	0.188	0.009	0	Neuron	Cpne7
0	3.255290964550745	0.185	0.006	0	Neuron	Gm1715
0	1.6439835223888326	0.207	0.029	0	Neuron	Stox1
0	0.710784	0.22	0.042	0	Neuron	Pim2
0	1.5555554970741934	0.201	0.024	0	Neuron	Gm29724
0	1.7656052972435243	0.219	0.042	0	Neuron	Calb1
0	3.4282349114016344	0.185	0.008	0	Neuron	4930532I03Rik
0	0.8230346186847455	0.213	0.037	0	Neuron	Ccl27a
0	1.9607988758063226	0.199	0.024	0	Neuron	Rec8
0	3.603579980695054	0.184	0.009	0	Neuron	Gm46102
0	1.158642508339565	0.203	0.03	0	Neuron	Pnma2
0	3.076984674830081	0.183	0.01	0	Neuron	Gm27032
0	3.448125095788371	0.185	0.012	0	Neuron	Hcrtr2
0	1.2485976521881716	0.21	0.038	0	Neuron	Gm960
0	1.3552024092982728	0.196	0.025	0	Neuron	1500026H17Rik
0	2.103906807920207	0.19	0.019	0	Neuron	Rps6ka6
0	1.376308637332921	0.192	0.021	0	Neuron	Rab9b
0	1.145688276607392	0.204	0.033	0	Neuron	Gm32250
0	3.4857712389679296	0.175	0.004	0	Neuron	Xkr7
0	3.56229	0.177	0.006	0	Neuron	Gm14204
0	1.657649013386954	0.192	0.022	0	Neuron	Gm15396
0	2.282738695581326	0.192	0.022	0	Neuron	Tll1
0	2.242413981595142	0.189	0.019	0	Neuron	Gm48957
0	0.9151935002989586	0.203	0.033	0	Neuron	Cacna1h
0	1.8810182643704434	0.197	0.028	0	Neuron	Nos1
0	1.6705478969311893	0.191	0.022	0	Neuron	Pnpla3
0	1.756072146078722	0.194	0.026	0	Neuron	Pparg
0	1.3905101746904465	0.197	0.029	0	Neuron	Plxna3
0	2.3047690273947006	0.181	0.013	0	Neuron	Gm1992
0	1.4305319533556213	0.195	0.028	0	Neuron	Asphd2
0	1.6885792640814588	0.187	0.02	0	Neuron	Camsap3
0	1.5021383681788403	0.185	0.019	0	Neuron	Clec2l
0	4.141115642184413	0.171	0.005	0	Neuron	Gm45321
0	1.9374530957804983	0.185	0.019	0	Neuron	Tunar
0	3.9359136462071125	0.173	0.007	0	Neuron	Drd2
0	2.182829498600924	0.179	0.013	0	Neuron	Mal2
0	3.5951678722343057	0.169	0.004	0	Neuron	Slco4c1
0	2.5044259666776885	0.177	0.012	0	Neuron	Pcdha11.1
0	1.5478700103732166	0.189	0.025	0	Neuron	Fbxl21
0	2.096545287820987	0.179	0.015	0	Neuron	Zdhhc22
0	3.310280785169356	0.17	0.008	0	Neuron	Gpr139
0	2.2850894221196048	0.179	0.017	0	Neuron	Bdnf
0	2.3498306910813223	0.178	0.016	0	Neuron	Cep112it
0	1.5688053807115447	0.189	0.028	0	Neuron	4930590J08Rik
0	2.342603860788586	0.181	0.02	0	Neuron	Kcnip2
0	1.7930052226158355	0.175	0.014	0	Neuron	9030624G23Rik
0	2.4189888513380335	0.175	0.014	0	Neuron	Mcf2
0	1.563506966408334	0.18	0.02	0	Neuron	Pcsk2os1
0	1.6943467224257134	0.187	0.027	0	Neuron	Elfn1
0	2.188184562492388	0.169	0.01	0	Neuron	Hsf4
0	2.9929689635352754	0.163	0.004	0	Neuron	Rad51ap2
0	1.4926727564671527	0.185	0.026	0	Neuron	Il17d
0	3.1313303615081396	0.163	0.005	0	Neuron	BC035947
0	2.4564076986163563	0.168	0.01	0	Neuron	Cda
0	3.2563620655924104	0.165	0.007	0	Neuron	Gm9962
0	1.595124670305549	0.178	0.02	0	Neuron	Nxph4
0	1.333801597231567	0.182	0.024	0	Neuron	Sema6b
0	1.6610892613696775	0.185	0.027	0	Neuron	Pwwp3b
0	4.208870693024146	0.159	0.002	0	Neuron	Gm33533
0	0.7805400442177812	0.182	0.025	0	Neuron	Rnasel
0	1.4109962413136357	0.184	0.027	0	Neuron	Gm13844
0	1.9686368698006178	0.185	0.028	0	Neuron	Mpped1
0	2.515040310669384	0.168	0.011	0	Neuron	Acr
0	1.686586608303021	0.178	0.022	0	Neuron	Gm43376
0	3.301282824007533	0.159	0.003	0	Neuron	Gm2516
0	1.8280302242678093	0.175	0.019	0	Neuron	Fam171a2
0	2.4920723239986065	0.163	0.008	0	Neuron	Akain1
0	1.923630639939244	0.172	0.017	0	Neuron	Gm48091
0	1.9079059913484824	0.166	0.012	0	Neuron	Gm16070
0	1.9765770283088102	0.163	0.009	0	Neuron	Gm3248
0	1.6860317379624559	0.168	0.015	0	Neuron	Lpcat4
0	2.6605551642754106	0.158	0.006	0	Neuron	Fam163b
0	3.563987577188015	0.16	0.008	0	Neuron	Adamts18
0	1.5746937214227867	0.169	0.018	0	Neuron	Hpcal4
0	1.9727333118084616	0.163	0.012	0	Neuron	Plvap
0	3.413307960123995	0.159	0.008	0	Neuron	Lncenc1
0	2.519686611079936	0.158	0.007	0	Neuron	Dact2
0	1.7603478850605074	0.165	0.014	0	Neuron	Golga7b
0	1.9486592937203886	0.163	0.013	0	Neuron	Ctxn2
0	1.714339411783925	0.164	0.014	0	Neuron	Oprl1
0	2.7193548399572767	0.157	0.007	0	Neuron	2410018L13Rik
0	1.4701866730050468	0.166	0.017	0	Neuron	Rtn2
0	3.7954274976541442	0.152	0.004	0	Neuron	Gm13630
0	3.176813447872728	0.155	0.007	0	Neuron	Gpr26
0	2.2330625512060145	0.163	0.016	0	Neuron	Gm26803
0	1.4163164890933384	0.163	0.017	0	Neuron	Ccne2
0	2.2699451391412007	0.157	0.011	0	Neuron	Actn2
0	1.6836077304490185	0.16	0.015	0	Neuron	Fgf9
0	2.918960529338433	0.154	0.009	0	Neuron	Gm31333
0	3.876247603231417	0.147	0.003	0	Neuron	Uncx
0	2.522305119739126	0.151	0.007	0	Neuron	Pdzd7
0	1.6283333026073348	0.159	0.016	0	Neuron	Maneal
0	2.300453298000868	0.153	0.011	0	Neuron	Cpne9
0	3.2940017109475797	0.149	0.008	0	Neuron	Tacr1
0	2.1997014834163062	0.152	0.013	0	Neuron	A930029G22Rik
0	2.82237	0.147	0.01	0	Neuron	Gm2762
0	2.101608197467715	0.144	0.008	0	Neuron	Gm4793
0	3.121850952684362	0.143	0.007	0	Neuron	Gm16351
0	2.4187167838881187	0.14	0.005	0	Neuron	D830030K20Rik
0	3.100757857493385	0.142	0.008	0	Neuron	4930509J09Rik
0	3.0194357389210866	0.137	0.004	0	Neuron	Gm13112
0	3.11612	0.137	0.004	0	Neuron	Gm26756
0	4.137666280558527	0.137	0.004	0	Neuron	C230057M02Rik
0	3.018341129510103	0.135	0.005	0	Neuron	Gm2897
0	3.22891	0.134	0.005	0	Neuron	Oprk1
0	3.6851391399916706	0.134	0.005	0	Neuron	Hnf4g
0	2.1771	0.135	0.006	0	Neuron	Kcnh6
0	2.821491639735248	0.135	0.006	0	Neuron	A230087F16Rik
0	3.3863810298096997	0.133	0.005	0	Neuron	Gck
0	3.2949698680117674	0.131	0.003	0	Neuron	Olfr1564
0	0.3619184102472426	0.983	0.865	0	Neuron	Mycbp2
5.243841707195802e-308	0.2568111976719062	0.772	0.394	1.3969594307969616e-303	Neuron	Chka
8.530980513757907e-308	2.7927245917595567	0.134	0.006	2.2726532088651064e-303	Neuron	Psg16
2.051127804062492e-307	0.3019499068433542	0.306	0.088	5.464204470022479e-303	Neuron	Hars2
2.4426743642164034e-307	0.21105120172109332	0.778	0.406	6.507284506272499e-303	Neuron	Psmd14
2.5627739112744246e-307	0.310065	0.286	0.078	6.827229699635067e-303	Neuron	Klhl8
3.514039027138813e-307	2.7251175710677793	0.138	0.008	9.361399968297799e-303	Neuron	Gm19461
4.0002700485050635e-307	0.5275185093034835	0.267	0.068	1.0656719409217489e-302	Neuron	Tmem263
4.321138098819719e-307	0.20403019603352224	0.338	0.105	1.1511511895255731e-302	Neuron	Zfp444
6.063722156747439e-307	3.445781932292184	0.128	0.004	1.615375582557518e-302	Neuron	A830012C17Rik
9.400719358136447e-307	0.36932276104302053	0.917	0.617	2.5043516370075497e-302	Neuron	Ubr3
2.3318086418730714e-306	0.583773	0.279	0.075	6.211938221949863e-302	Neuron	4933439C10Rik
2.4996155670213404e-306	3.411682105829822	0.124	0.002	6.658975870544851e-302	Neuron	Gm9916
3.521712324509652e-306	1.6710370280428921	0.16	0.017	9.381841632493713e-302	Neuron	9230112J17Rik
5.707957979979691e-306	0.2025548135855595	0.304	0.087	1.5206000058665895e-301	Neuron	Plekhg5
1.2891157976127414e-305	0.6153519803880498	0.253	0.061	3.4342044848403433e-301	Neuron	Dvl2
2.0243910909697557e-305	0.26991493141748335	0.393	0.14	5.392977866343429e-301	Neuron	Fbn1
8.594016980371237e-305	0.5897715688523952	0.281	0.077	2.2894461235708977e-300	Neuron	Nicn1
1.0254203530775168e-304	0.562157	0.229	0.049	2.731719820598505e-300	Neuron	Tbkbp1
1.193786621174879e-304	1.63582	0.16	0.017	3.1802475588098776e-300	Neuron	Lrrc24
2.4090211240904093e-304	1.4325287846099397	0.164	0.019	6.417632274576851e-300	Neuron	Gpr22
3.4781511628080838e-304	0.28105610631604927	0.28	0.075	9.265794697720735e-300	Neuron	Skp2
3.819104924044157e-304	3.6053568344068445	0.126	0.004	1.0174095517653634e-299	Neuron	Gm3510
5.277990096380657e-304	0.5893400071250818	0.257	0.063	1.4060565616758068e-299	Neuron	Lancl2
8.370599876833827e-304	0.3256090257033195	0.316	0.094	2.2299278071885315e-299	Neuron	Pnkp
9.491133168084528e-304	1.7215379658566867	0.151	0.013	2.528437875977718e-299	Neuron	Ydjc
1.8649086481077337e-303	3.1854267445118523	0.128	0.004	4.968116638559002e-299	Neuron	Vmn2r84
2.8440185951214023e-303	0.5832786692983776	0.316	0.097	7.576465537403416e-299	Neuron	Fam81a
2.9044096309434256e-303	0.2515968760370133	0.304	0.088	7.737347256833286e-299	Neuron	Ddx19b
2.9318093364292616e-303	0.24719814966843812	0.312	0.092	7.810340072247553e-299	Neuron	Iffo2
3.116209986259501e-303	0.24915377396326743	0.327	0.102	8.301583403395311e-299	Neuron	Rab3a
3.7631055723515825e-303	2.8195282267896284	0.131	0.005	1.0024913244744615e-298	Neuron	Gm30400
4.9733902402911395e-303	0.22146118832549755	0.757	0.39	1.3249111600135595e-298	Neuron	Lrrfip2
6.370002807883343e-303	0.539235	0.28	0.076	1.6969687480201226e-298	Neuron	Kyat1
9.09395018330192e-303	0.46775873402374835	0.271	0.071	2.4226283288316313e-298	Neuron	Dph7
1.6296985040699505e-302	0.2340776422750417	0.359	0.118	4.341516814842348e-298	Neuron	Ptpn23
1.9302257918664463e-302	0.25156621972660076	0.821	0.452	5.142121509532213e-298	Neuron	Clock
2.1783218456409762e-302	0.7455848447373468	0.246	0.059	5.8030493967875605e-298	Neuron	Lynx1
3.6973456015018337e-302	0.21305234464970046	0.561	0.241	9.849728682400884e-298	Neuron	Clpb
4.0320240058817387e-302	0.3022275675271354	0.846	0.495	1.0741311951668952e-297	Neuron	Wdr7
1.2539093635557295e-301	0.3642198436974108	0.866	0.52	3.3404145445124637e-297	Neuron	Clasp1
1.301858163441454e-301	1.3763875651015138	0.163	0.019	3.468150147408033e-297	Neuron	Samd10
1.4679453966619324e-301	0.39445207102767355	0.304	0.089	3.910606536707388e-297	Neuron	Pard6g
2.0576605371676292e-301	0.28464587865259894	0.857	0.484	5.481607671014564e-297	Neuron	Nedd4l
2.4049177378465407e-301	0.20217381515626998	0.344	0.111	6.406700853623185e-297	Neuron	Zfp251
3.0658243720806414e-301	3.156878752426168	0.126	0.004	8.167356127222828e-297	Neuron	Hcn4
5.812948550532542e-301	0.20904898150415208	0.508	0.208	1.548569493861869e-296	Neuron	Gstz1
6.0313240794861554e-301	0.36157124296366616	0.293	0.083	1.6067447347751118e-296	Neuron	Man2c1
7.337136391519355e-301	0.21176296065314304	0.274	0.072	1.9546131347007563e-296	Neuron	Ints11
1.426221621920402e-300	0.5269717668077756	0.257	0.064	3.799454400795951e-296	Neuron	Slc27a4
1.6035945378353227e-300	0.5740126328134019	0.248	0.059	4.2719758487933e-296	Neuron	Fam118a
1.6068431307046706e-300	0.33671705516214656	0.306	0.091	4.2806301001972425e-296	Neuron	Nenf
1.9203371753656532e-300	0.2903728535358382	0.511	0.212	5.115778235174101e-296	Neuron	Hmgn3
1.9347421116527463e-300	1.300051826801364	0.177	0.025	5.154152985442916e-296	Neuron	Rab26
2.1711127053393745e-300	0.23354399528118908	0.365	0.123	5.783844247024093e-296	Neuron	Ctnnbip1
2.5857012557288995e-300	0.313176	0.823	0.464	6.888308145261788e-296	Neuron	Ppp1r12b
2.7069729391221183e-300	3.8814425033650006	0.123	0.003	7.211375909821323e-296	Neuron	Magel2
4.7871883997597344e-300	2.582614157953015	0.139	0.009	1.2753069896959932e-295	Neuron	Stum
5.0701534071580105e-300	0.2885218025786087	0.348	0.113	1.350688867666894e-295	Neuron	Osgepl1
8.164600106663387e-300	0.38286372409549285	0.283	0.078	2.1750494684151264e-295	Neuron	Gm15952
2.188184514723788e-299	1.2085373046995154	0.422	0.18	5.829323547224171e-295	Neuron	Col11a1
2.6918768649750013e-299	0.35703040207948655	0.294	0.084	7.171159968293403e-295	Neuron	2610002M06Rik
3.269265110662574e-299	1.5887832312567527	0.164	0.02	8.709322254805097e-295	Neuron	Gm15494
3.400692588691915e-299	0.5532556331226228	0.242	0.056	9.059445056275261e-295	Neuron	Ipo4
3.961639630492878e-299	0.4239374868975472	0.304	0.09	1.0553807975633028e-294	Neuron	Wdr34
7.682255087097489e-299	2.096560117488748	0.151	0.014	2.046552755202771e-294	Neuron	Dsc2
1.9000481909829076e-298	0.37098209633035006	0.945	0.695	5.061728380778466e-294	Neuron	Ralgapa1
3.7070226609222017e-298	0.27786031471684325	0.329	0.103	9.875508368696745e-294	Neuron	Thap4
1.4636418831825394e-297	1.4854440853652107	0.169	0.022	3.899141976798285e-293	Neuron	Lrrtm1
1.7063210560569198e-297	0.5657029789362453	0.241	0.056	4.5456392933356344e-293	Neuron	Gm42372
2.0624031118789583e-297	0.2781161924771549	0.286	0.079	5.494241890045545e-293	Neuron	Faim
2.5833195649738117e-297	1.8216246481050038	0.157	0.017	6.881963321090234e-293	Neuron	Gm48693
1.6495461859272585e-296	1.148018387344186	0.183	0.029	4.394391039310217e-292	Neuron	Vstm2b
1.740742563076028e-296	0.3490576544959736	0.944	0.711	4.637338188034538e-292	Neuron	Lncpint
2.4065544976765345e-296	3.842305629791821	0.125	0.005	6.411061181810288e-292	Neuron	Npffr2
3.120939505774038e-296	1.9515900532852926	0.151	0.015	8.314182843382036e-292	Neuron	Gm35256
4.90391092474288e-296	0.9621766116711874	0.19	0.032	1.3064018703515032e-291	Neuron	Armc6
1.5547551956302955e-295	0.30346578530560686	0.258	0.065	4.141867841159107e-291	Neuron	Lamtor4
6.894259030203626e-295	2.540910895075133	0.14	0.01	1.836630605646246e-290	Neuron	Macrod2os1
1.765382914129885e-294	1.414895749872183	0.172	0.024	4.7029800832420136e-290	Neuron	Cd276
1.9229943517029302e-294	1.0095027073395229	0.185	0.03	5.122856952936606e-290	Neuron	Cygb
2.4525210528011838e-294	0.4081424395442963	0.272	0.074	6.533516084662354e-290	Neuron	Bri3bp
1.5527287304211748e-293	2.2390663905705126	0.152	0.015	4.136469337842009e-289	Neuron	Diras2
2.1987697247609566e-293	1.1307028137355273	0.206	0.04	5.857522546763188e-289	Neuron	Dpf1
5.270860817697805e-293	1.3079534777047588	0.166	0.021	1.4041573218346952e-288	Neuron	Dhrs13
8.647878587810562e-293	4.184473285339281	0.119	0.002	2.3037948557927338e-288	Neuron	Srrm4os
1.0772867832587535e-292	2.0621281339930895	0.143	0.012	2.8698919906013192e-288	Neuron	Kcnk12
1.0892418188867764e-292	0.2397814830416978	0.733	0.37	2.9017402055143722e-288	Neuron	Depdc5
1.37007390874597e-292	0.3924501029257397	0.261	0.068	3.649876892899264e-288	Neuron	Ttc9
1.5076364771338783e-292	0.3387760943209335	0.281	0.078	4.016343575084652e-288	Neuron	Hspbp1
3.045338667597945e-292	0.47312907939159077	0.294	0.086	8.112782210480924e-288	Neuron	Zfp30
3.5933177906057447e-292	0.261631	0.301	0.09	9.572598594173704e-288	Neuron	Bag4
4.018314211180328e-292	0.45664549999651083	0.275	0.075	1.0704789058584394e-287	Neuron	Rtel1
5.4889074668159585e-292	0.7830281667543062	0.216	0.045	1.4622449491597714e-287	Neuron	Lrrtm2
8.196513647088894e-292	2.7565604701962436	0.122	0.004	2.1835512355844816e-287	Neuron	AC135859.1
1.664655843668715e-291	0.2418799546491981	0.361	0.122	4.434643167533457e-287	Neuron	Hagh
1.7739495958200167e-291	2.467374048432953	0.135	0.009	4.7258017232645244e-287	Neuron	Uchl1os
2.0781762435157193e-291	0.8369803743587778	0.405	0.162	5.536261512725876e-287	Neuron	Dpf3
2.1374873813262352e-291	0.21779532439845228	0.332	0.106	5.694266383853091e-287	Neuron	Prpf19
4.481801028073819e-291	1.339083020566116	0.17	0.023	1.1939517938788655e-286	Neuron	Gm19265
5.331957759535769e-291	1.5195850802225817	0.151	0.015	1.420433547140329e-286	Neuron	Gm12367
1.8274376896452122e-290	1.2241599121065563	0.2	0.038	4.868294005214846e-286	Neuron	Gm1604b
1.989780595311107e-290	0.5466910401969809	0.279	0.078	5.300775505908789e-286	Neuron	4930432B10Rik
2.0794808682158495e-290	0.31692044134761255	0.894	0.561	5.539737032927023e-286	Neuron	Fam168a
2.1611866570009915e-290	0.68749947660091415	0.24	0.058	5.757401254250641e-286	Neuron	Smug1
4.165926232503138e-290	0.41938295918571766	0.261	0.068	1.1098027483388359e-285	Neuron	Gba2
4.387994586635578e-290	0.2589991171467614	0.337	0.11	1.168961757879718e-285	Neuron	Slc25a16
5.043543549436491e-290	0.8718506021599903	0.252	0.066	1.3436000015698812e-285	Neuron	Kcnh8
7.98618316642056e-290	0.8813024661193452	0.202	0.038	2.1275191955344373e-285	Neuron	AW209491
1.2868268524619933e-289	3.092808663538528	0.12	0.003	3.42810673495875e-285	Neuron	Spata32
1.3744137372044107e-289	0.5655059544000811	0.241	0.058	3.66143819591255e-285	Neuron	Zbtb9
2.230459231076349e-289	0.45590674835351575	0.344	0.116	5.941943391587394e-285	Neuron	Ltbp3
6.156046465101363e-289	0.558629	0.297	0.09	1.6399707783030032e-284	Neuron	E430024P14Rik
9.70072182545674e-289	0.7605404585699409	0.251	0.064	2.5842722943016757e-284	Neuron	Zfp811
1.4971028348375999e-288	3.4026043815032065	0.125	0.005	3.988281952007366e-284	Neuron	Crhr1
3.58675569049973e-288	0.47993821698286654	0.255	0.065	9.55511715949128e-284	Neuron	Mpnd
7.478550990504963e-288	0.22298323036009293	0.275	0.076	1.9922859838705222e-283	Neuron	Spryd3
9.071945897582413e-288	1.9960814352302614	0.14	0.011	2.416766387115955e-283	Neuron	Gm49692
9.927511474854797e-288	1.4094620458395477	0.165	0.022	2.644689056901318e-283	Neuron	A230077H06Rik
1.9682450000670275e-287	0.31665138777471546	0.389	0.142	5.243404680178561e-283	Neuron	Izumo4
2.0542566890085933e-287	0.3241998492183411	0.254	0.065	5.4725398195188925e-283	Neuron	Cox18
1.1493067339418186e-286	0.49426018061063637	0.222	0.049	3.0617531392210047e-282	Neuron	Acsf3
3.3430536473563225e-286	1.9504044116937873	0.141	0.012	8.905894916557244e-282	Neuron	Vash2
3.6954194779487853e-286	0.29015016292171136	0.916	0.627	9.844597489255563e-282	Neuron	Wdfy3
4.470444661482725e-286	2.232874508269874	0.138	0.011	1.190926457818998e-281	Neuron	Ccdc120
5.9127129790331295e-286	4.431691160523304	0.118	0.003	1.5751467376144258e-281	Neuron	C230014O12Rik
1.2649335955765388e-285	0.49124459429115497	0.282	0.082	3.369783098615899e-281	Neuron	Rragd
2.594165284764358e-285	0.5736877264820095	0.317	0.104	6.910856318612249e-281	Neuron	B3glct
3.3056876054680953e-285	0.6841576742707205	0.268	0.074	8.806351780967006e-281	Neuron	Spred3
7.640422534157858e-285	0.39643303695231014	0.233	0.055	2.0354085630996535e-280	Neuron	Rrm1
9.94813885994317e-285	1.1961405190134262	0.158	0.019	2.650184192288861e-280	Neuron	Ncmap
1.4332491113241864e-284	0.9224866614739753	0.21	0.044	3.818175632567633e-280	Neuron	Tmc4
1.768053267009528e-284	0.5063489937271854	0.267	0.073	4.710093903313383e-280	Neuron	Mllt1
2.704502563678101e-284	0.28984803983788243	0.256	0.067	7.204794829638462e-280	Neuron	Cend1
3.4374187444591665e-284	0.8013819728029317	0.22	0.049	9.15728353523922e-280	Neuron	Stx1a
4.757601463756666e-284	0.34419866328099324	0.294	0.088	1.2674250299447758e-279	Neuron	Svip
5.038940968864038e-284	0.2324348085188641	0.422	0.161	1.3423738741053799e-279	Neuron	Krba1
6.124953862378554e-284	2.7280371474767433	0.134	0.01	1.6316877089376467e-279	Neuron	Fgf10
2.8689257093392717e-283	0.5845773981594506	0.224	0.051	7.64281808967982e-279	Neuron	Abhd8
4.735006683621731e-283	0.21238196017993594	0.349	0.117	1.261405780516829e-278	Neuron	Chst10
5.738362032121321e-283	0.551534	0.256	0.067	1.52869964535712e-278	Neuron	2310061I04Rik
1.5010047018417344e-282	0.4088806621870189	0.275	0.078	3.99867652570638e-278	Neuron	Tmem138
1.8446483208904026e-282	0.4679900731471802	0.892	0.596	4.9141431268520324e-278	Neuron	Ncam2
2.4250672637065383e-282	0.22096063028673724	0.809	0.442	6.460379190514218e-278	Neuron	Atf2
7.557575789834592e-282	3.424588521477927	0.12	0.004	2.0133381904119352e-277	Neuron	Asb18
8.060119840984238e-282	0.4326862846028239	0.253	0.066	2.147215925638201e-277	Neuron	Lyrm4
9.134533509308797e-282	1.8768479552683304	0.144	0.014	2.4334397268798636e-277	Neuron	Gm11638
1.2131397956828031e-281	0.24986644817675474	0.826	0.475	3.231804415698987e-277	Neuron	Kcnq3
1.8407423536325492e-281	2.8341943857116165	0.119	0.004	4.903737630077111e-277	Neuron	Gm10406
1.9684916409935655e-281	0.26656994338115503	0.908	0.595	5.244061731606859e-277	Neuron	Etnk1
4.2349417896945646e-281	0.6662905393121141	0.203	0.041	1.128188492774632e-276	Neuron	Lepr
5.542147087736087e-281	0.9558208638373125	0.197	0.038	1.4764279841728936e-276	Neuron	Elp6
1.1817541677447803e-280	1.4344811604924264	0.15	0.016	3.1481931028720946e-276	Neuron	Tert
1.9059134548948052e-280	0.7974842312840574	0.436	0.193	5.077353443839761e-276	Neuron	Galnt18
2.1220884532155822e-280	0.2692162505022053	0.222	0.05	5.6532436393663106e-276	Neuron	Ass1
5.452561745136101e-280	0.5874068628891029	0.184	0.031	1.4525624489042572e-275	Neuron	Rhof
7.168453252796479e-280	1.2395528109237035	0.197	0.039	1.909675946544982e-275	Neuron	Gm13832
1.0373939202996447e-279	1.835251885493809	0.135	0.01	2.7636174036782536e-275	Neuron	Gprin1
2.5905397829937678e-278	0.3969296113229661	0.256	0.068	6.901197981895397e-274	Neuron	Slx4
3.828758471323229e-278	1.5587266817829866	0.138	0.012	1.0199812567605081e-273	Neuron	Lin7b
9.390973090492193e-278	0.2894618099653271	0.873	0.541	2.50175523130712e-273	Neuron	Zmynd11
1.151548419901106e-277	0.34665698965637537	0.319	0.103	3.0677249906165464e-273	Neuron	Tpgs2
2.1189429535528617e-277	0.4062560545268017	0.286	0.085	5.644864028264823e-273	Neuron	Ptk7
2.706298288192765e-277	0.2433836298591987	0.292	0.088	7.2095786397455255e-273	Neuron	Aasdhppt
3.5526154225574884e-277	0.36228211005976574	0.249	0.065	9.464167485693149e-273	Neuron	Apmap
1.7904038929107996e-276	0.9881095118554932	0.201	0.041	4.76963597071437e-272	Neuron	Pomgnt2
2.261895332911763e-276	0.7016031853821918	0.217	0.049	6.025689166876936e-272	Neuron	Gm10785
2.8951943931567887e-276	1.0508538242536472	0.187	0.034	7.712797863369685e-272	Neuron	Prkg2
6.085133501226032e-276	2.562399623785928	0.122	0.006	1.621079564726615e-271	Neuron	Gm15624
8.72966476760525e-276	0.20343612289375423	0.317	0.102	2.3255826940900386e-271	Neuron	Mrpl21
1.0869085957960155e-275	0.8010797418218147	0.176	0.029	2.895524499200585e-271	Neuron	Rasgrp2
1.580691805725088e-275	0.2134165717570804	0.278	0.08	4.2109629704516345e-271	Neuron	Fbxo31
2.001728295253899e-275	2.044506553399107	0.148	0.016	5.332604178556387e-271	Neuron	Gm16183
2.8319068282475357e-275	1.5586581912136768	0.144	0.015	7.544199790451435e-271	Neuron	Mapk12
3.359885577762857e-275	2.446550434934809	0.122	0.006	8.95073517916025e-271	Neuron	Cngb1
3.973673357244995e-275	0.5252742389420664	0.325	0.115	1.0585865823700668e-270	Neuron	Arhgap6
5.7062348451514726e-275	0.7973102264685052	0.272	0.08	1.5201409627483523e-270	Neuron	2810049E08Rik
6.845952726663432e-275	0.29069350241113945	0.289	0.086	1.8237618063831384e-270	Neuron	Actr6
7.447877856862951e-275	2.276186708662599	0.134	0.011	1.98411466106829e-270	Neuron	Mmp17
1.2053475724500828e-274	0.31488337866416627	0.261	0.072	3.2110459330070205e-270	Neuron	Atp6v1g2
2.217369281292418e-274	0.2223474605256861	0.306	0.096	5.907071765363002e-270	Neuron	Zfp946
2.6269384417124286e-274	1.0648904647707522	0.182	0.032	6.99816400872191e-270	Neuron	Morn4
7.27619800275785e-274	0.7811823191221681	0.248	0.066	1.938379147934691e-269	Neuron	Sbk1
1.1256128597934113e-273	1.1159827475362487	0.15	0.017	2.998632658489648e-269	Neuron	Gm17399
1.2556713642368467e-273	2.712916966251495	0.131	0.01	3.3451085143269594e-269	Neuron	Syndig1l
2.4643326185669205e-273	2.369815304113851	0.146	0.016	6.564982095862276e-269	Neuron	Fam163a
5.8564340646023e-273	1.5023413214327928	0.148	0.017	1.5601540348100526e-268	Neuron	Cys1
6.433187052792447e-273	0.30872089981231055	0.307	0.098	1.713801030863908e-268	Neuron	Atg9a
7.229188483310836e-273	2.6710929924079663	0.132	0.01	1.9258558119540069e-268	Neuron	9330154J02Rik
1.0915598068167425e-272	0.22449530043802302	0.291	0.088	2.907915325359802e-268	Neuron	Ebna1bp2
1.517763885217191e-272	0.44875247387225636	0.256	0.07	4.043322990218597e-268	Neuron	Acat2
1.5486231263601113e-272	3.7096351197282296	0.115	0.004	4.1255320086233367e-268	Neuron	4933412O06Rik
6.367720705140172e-272	0.280191	0.305	0.097	1.6963607958493418e-267	Neuron	Hikeshi
6.414732461523574e-272	0.4529372405543963	0.275	0.081	1.7088847277498802e-267	Neuron	Dhcr7
6.430624644424316e-272	0.7456817627815671	0.19	0.036	1.7131184052746377e-267	Neuron	Zfp518b
6.869617323090428e-272	0.20704411699151448	0.295	0.09	1.83006605487129e-267	Neuron	Coil
7.118609500076591e-272	0.2807357733179088	0.237	0.06	1.8963975708204037e-267	Neuron	Zmym1
7.736263771877966e-272	0.22158629354625647	0.325	0.107	2.0609406688282904e-267	Neuron	Gm14326
1.384950762350348e-271	1.4314048650932198	0.145	0.016	3.689508830901327e-267	Neuron	Mcmdc2
1.4467103567613633e-271	0.9686264273434695	0.201	0.042	3.854036390412272e-267	Neuron	Rfng
2.1544940836935302e-271	0.32309576923981664	0.289	0.088	5.739572238959564e-267	Neuron	Dmac2l
3.0047348042457757e-271	0.5245464327203129	0.245	0.065	8.004613518510746e-267	Neuron	Mkln1os
1.3075667033889832e-270	1.433063287938015	0.184	0.034	3.483357697828251e-266	Neuron	Dclk3
2.038110236266606e-270	3.1654351717236513	0.114	0.004	5.429525669414239e-266	Neuron	Slc12a1
2.71369881940171e-270	0.27099245334871314	0.365	0.133	7.229293654886156e-266	Neuron	Aldh5a1
3.1498224205542953e-270	3.2821602065755595	0.125	0.008	8.391126928356643e-266	Neuron	Tacr3
6.3221277827808705e-270	0.6706385038544709	0.263	0.075	1.684214841332824e-265	Neuron	Porcn
6.420154269744489e-270	3.1613961921906317	0.115	0.004	1.7103290974599319e-265	Neuron	Ltk
6.815194183789977e-270	3.0053177930507244	0.118	0.005	1.81556773056165e-265	Neuron	Tmem26
1.137336301375783e-269	2.608286748028455	0.136	0.013	3.029863906865086e-265	Neuron	Pax8
1.6587244698667663e-269	0.3741584833882734	0.287	0.088	4.418841987725065e-265	Neuron	Zfp37
2.2383747244577043e-269	1.3261859578424766	0.166	0.025	5.963030265955325e-265	Neuron	Pkp2
2.849609608319133e-269	0.39421261372126004	0.249	0.067	7.591359996562171e-265	Neuron	Rhot2
1.4213366362804834e-268	0.28893633561703247	0.911	0.623	3.786440799051208e-264	Neuron	Sbf2
1.445997830441063e-268	0.317146	0.899	0.562	3.852138220294992e-264	Neuron	Ssbp2
1.446793666478707e-268	0.6426904962364062	0.216	0.05	3.854258327499275e-264	Neuron	Tspan17
2.586940511180209e-268	1.1322932442538343	0.154	0.02	6.891609521784077e-264	Neuron	Gm27008
3.8881667327991026e-268	0.46419516254195337	0.23	0.057	1.035807617617681e-263	Neuron	Tmem186
7.315129262099728e-268	0.21606451588804365	0.311	0.101	1.9487504354233674e-263	Neuron	Rad52
8.496258360862184e-268	0.2742174179636052	0.251	0.068	2.263403227333686e-263	Neuron	Polr3k
1.121728773907297e-267	0.7523844400390174	0.196	0.04	2.988285453689039e-263	Neuron	Nat8l
7.620118888642797e-267	2.9622479757031708	0.128	0.01	2.029999671934441e-262	Neuron	Gpr149
8.85115111477929e-267	1.8314766265569884	0.154	0.021	2.3579466569772028e-262	Neuron	1700109K24Rik
7.311363416753544e-266	1.1925766993314832	0.147	0.018	1.9477472142231443e-261	Neuron	Rtl5
1.766809425002321e-265	0.32009343393283896	0.237	0.061	4.706780308206183e-261	Neuron	Pja1
3.7208181956432495e-265	2.8221553388178684	0.111	0.003	9.912259673193617e-261	Neuron	Gm8237
4.6332129555588816e-265	0.2931340777853191	0.918	0.647	1.234287931360886e-260	Neuron	4932438A13Rik
5.594852302226898e-265	0.5681669810247758	0.257	0.074	1.4904686533132457e-260	Neuron	Myo19
1.2215964810190909e-264	0.25380708403179497	0.278	0.083	3.254333025434858e-260	Neuron	Apip
1.3704697410953226e-264	0.2753451278646839	0.271	0.079	3.650931390277939e-260	Neuron	Gm16638
1.763282158352304e-264	2.1973075810469354	0.13	0.011	4.697383669850538e-260	Neuron	Gabrq
2.1557050389212967e-264	3.042346381187812	0.113	0.004	5.7427982236863345e-260	Neuron	Gm20629
2.4836007751861206e-264	0.21128460584802555	0.28	0.084	6.616312465095825e-260	Neuron	Gzf1
3.027631612149315e-264	0.21057349230225308	0.756	0.407	8.065610614765774e-260	Neuron	Clec16a
3.325208066574658e-264	0.21031619181573324	0.821	0.471	8.858354289354889e-260	Neuron	Atxn10
3.451763170977562e-264	1.1214488408031977	0.162	0.024	9.195497087484225e-260	Neuron	Necab3
9.292528352415698e-264	0.8744060349624396	0.186	0.036	2.475529553083542e-259	Neuron	Gm26901
1.0637558629508513e-263	0.25345524471193936	0.286	0.088	2.833845618901068e-259	Neuron	Tubgcp6
1.3044472478254784e-263	1.3336605772261323	0.159	0.024	3.4750474682070743e-259	Neuron	C030047K22Rik
2.265577356258128e-263	0.3476666208047283	0.285	0.088	6.035498077071653e-259	Neuron	Cacnb1
5.16750658805014e-263	3.6931133590367446	0.111	0.004	1.3766237550565574e-258	Neuron	Rasef
8.126824386085569e-263	1.8937761791858176	0.129	0.011	2.1649860164531956e-258	Neuron	Bcl2l15
1.0382230638695329e-262	0.5007124031947483	0.256	0.072	2.7658262421484354e-258	Neuron	Zfp286
3.263229375715546e-262	3.0532562246611477	0.113	0.004	8.693243056906214e-258	Neuron	Pip5kl1
5.955763836913868e-262	1.2162965847302534	0.164	0.026	1.5866154861538543e-257	Neuron	Scube1
6.869204235797595e-262	1.2758203783814732	0.156	0.022	1.829956008416479e-257	Neuron	Gm26843
7.422183418101734e-262	0.6913332321396717	0.174	0.03	1.977269662582302e-257	Neuron	Nkrf
9.037757081896171e-262	1.0861512066313876	0.174	0.031	2.4076584866171398e-257	Neuron	Zfp583
1.2851951886419847e-261	0.4971076835330459	0.164	0.026	3.423759982542248e-257	Neuron	Gda
1.6101207938062545e-261	2.1486913997439516	0.119	0.007	4.289361794699862e-257	Neuron	Ccdc177
2.131887732734798e-261	1.4824505282241134	0.141	0.016	5.679348920005502e-257	Neuron	Ccsap
6.211407701819798e-261	0.25913911860411254	0.308	0.102	1.6547190117647942e-256	Neuron	Ids
1.8843513433300645e-260	0.21471670066358683	0.271	0.081	5.0199119786312916e-256	Neuron	Josd1
2.1372552977938366e-260	0.4542571793414889	0.222	0.055	5.69364811332278e-256	Neuron	Mfsd13a
2.345702090550157e-260	0.4013320304238519	0.226	0.056	6.248950369225619e-256	Neuron	Wdr18
3.809096222798286e-260	0.982286	0.185	0.036	1.0147432337534635e-255	Neuron	Gpr85
7.307224875818338e-260	0.5837815980151513	0.239	0.064	1.946644706918005e-255	Neuron	Bbs1
7.80995655145509e-260	0.2870441591513133	0.275	0.084	2.0805724253076358e-255	Neuron	Ankrd50
3.069274224415708e-259	0.7151049712634157	0.257	0.075	8.176546533843446e-255	Neuron	2900060N12Rik
4.688941387259813e-259	0.24495833654330612	0.284	0.088	1.2491339855660142e-254	Neuron	Gas8
1.5243321186459814e-258	0.2344439668862086	0.274	0.083	4.060820764072894e-254	Neuron	Trnau1ap
2.8908560324247115e-258	0.36456261962190384	0.253	0.071	7.701240470379432e-254	Neuron	Cc2d1a
3.871077405251249e-258	0.5003776321069489	0.224	0.057	1.0312550207589328e-253	Neuron	Spout1
6.80052178871533e-258	1.4229280724074207	0.14	0.016	1.811659004513764e-253	Neuron	A230083G16Rik
1.4524721996219677e-257	0.3847704350652683	0.208	0.048	3.869385939792922e-253	Neuron	Mturn
2.775884092053035e-257	0.36508935286556854	0.558	0.272	7.394955221229286e-253	Neuron	Adcy8
3.0972702680769876e-257	0.22210332528488674	0.274	0.083	8.251127994157095e-253	Neuron	Pop1
8.047434609110216e-257	1.26611	0.144	0.018	2.1438365798669616e-252	Neuron	Fndc9
8.497490232276111e-257	1.6567324775074166	0.139	0.015	2.263731397878356e-252	Neuron	Gm15879
2.2073880078722086e-256	0.2941247508448146	0.376	0.145	5.880481652971563e-252	Neuron	Fat4
4.4602895781599265e-256	2.579915646571772	0.109	0.004	1.1882211436218043e-251	Neuron	Amer3
5.0828285268819516e-256	0.5045093698546093	0.275	0.085	1.3540655195613519e-251	Neuron	Ampd2
1.0495593772363813e-255	1.5250289940255453	0.138	0.015	2.79602618095772e-251	Neuron	Mroh8
1.6293318362617207e-255	1.2383172478006181	0.203	0.048	4.340540011801224e-251	Neuron	Lmo3
1.7888420605648217e-255	0.7507944486860639	0.346	0.134	4.765475249344685e-251	Neuron	Adra1a
6.853454002216719e-255	0.21246251025372564	0.793	0.446	1.825760146190534e-250	Neuron	Arhgef11
2.434473431367166e-254	0.20591312560138442	0.383	0.151	6.485437221162129e-250	Neuron	Sema3c
4.56280985927528e-254	0.38312561789568367	0.268	0.081	1.2155325465109347e-249	Neuron	Nt5c3b
5.652457721513198e-254	1.069873714919943	0.157	0.024	1.505814737011116e-249	Neuron	Nr4a1
6.20010090735591e-254	0.2702158762587845	0.241	0.066	1.6517068817196144e-249	Neuron	Zfp239
6.804084184659283e-254	0.2566741229670644	0.249	0.07	1.812608026793233e-249	Neuron	Spryd7
1.8004143039390792e-253	1.6223418471804116	0.139	0.016	4.796303705693707e-249	Neuron	Sertad4
2.662875301980458e-253	1.5411898712586791	0.124	0.01	7.09389980447594e-249	Neuron	Igsf9
2.888969120999448e-253	1.2087342227143663	0.163	0.027	7.696213738342529e-249	Neuron	Gm10848
4.3540957943713525e-253	1.877950841103779	0.146	0.02	1.1599311196205283e-248	Neuron	Gpc3
1.0769003794174943e-252	1.7088504642351472	0.137	0.015	2.8688626107682048e-248	Neuron	AC156546.1
4.123697112402301e-252	0.7148531974026755	0.82	0.504	1.098552910743973e-247	Neuron	Nr3c2
4.2316057776125253e-252	0.7869524346269432	0.199	0.045	1.1272997791559768e-247	Neuron	Rita1
5.892920409716275e-252	2.4187458883717374	0.114	0.006	1.5698739971484157e-247	Neuron	Ttc39aos1
8.81867837384812e-252	1.1662059862715264	0.154	0.023	2.3492959187931395e-247	Neuron	Ret
9.640802071202932e-252	2.355211220352272	0.113	0.006	2.568309671768461e-247	Neuron	Gzmk
2.2615101261100814e-251	0.2770206990028927	0.311	0.106	6.024662975957257e-247	Neuron	Morn2
3.538417838959145e-251	0.27302920978753376	0.857	0.527	9.426345122987162e-247	Neuron	Plekha5
5.166595342849034e-251	0.9944134585585007	0.17	0.031	1.3763809993349825e-246	Neuron	Spdya
8.398253643724007e-251	1.1900021041959365	0.155	0.024	2.2372947706880754e-246	Neuron	Gm27253
1.2790208603636572e-250	0.3633463169800373	0.228	0.06	3.4073115720087825e-246	Neuron	Acadvl
2.933325470309202e-250	0.2326208931287339	0.308	0.104	7.814379052903714e-246	Neuron	Dvl3
8.848321486169437e-250	0.35294047519397287	0.261	0.078	2.3571928439155382e-245	Neuron	Slc25a42
9.406435112224925e-250	0.38760861984116435	0.244	0.069	2.50587431389672e-245	Neuron	Slc39a6
1.2928486220120086e-249	1.132194787681025	0.139	0.017	3.444148729039991e-245	Neuron	Ankrd34b
8.555101043244745e-249	1.5314595276847363	0.163	0.029	2.2790789179204003e-244	Neuron	Mdga1
2.3332743640422853e-248	1.0478681500968485	0.172	0.032	6.215842905808648e-244	Neuron	Hoxaas2
2.5560273686080702e-248	0.2717884500692449	0.219	0.056	6.809256909971899e-244	Neuron	Plpp5
7.987728781950326e-248	0.2218377830175755	0.212	0.052	2.127930947511567e-243	Neuron	Spint2
4.099373112824027e-247	0.48929337079043567	0.221	0.057	1.0920729972563207e-242	Neuron	Zfp341
5.867835505678841e-247	0.33118136805331977	0.869	0.601	1.5631913787128433e-242	Neuron	AC149090.1
1.1510680563404043e-246	0.84678407909031606	0.207	0.051	3.066445302090837e-242	Neuron	Hoxaas3
1.5566238868893597e-246	0.2792616475823335	0.921	0.601	4.146846034673254e-242	Neuron	Rev3l
3.9829645691239895e-246	0.9628188993251743	0.155	0.025	1.0610617612146308e-241	Neuron	Rasl10b
5.38664392008222e-246	0.2922116548242788	0.256	0.076	1.4350019403099032e-241	Neuron	2510002D24Rik
1.063638540979953e-245	0.9952586729224588	0.173	0.033	2.8335330731705947e-241	Neuron	Gm21814
1.4541359082220545e-245	0.2317315383299392	0.795	0.436	3.8738180595035534e-241	Neuron	Fam135a
2.034606106403588e-245	1.7832496820284365	0.124	0.011	5.420190667459158e-241	Neuron	Lrp8os3
2.526391658212723e-245	0.2408626455485785	0.938	0.725	6.730307377478695e-241	Neuron	Vps13b
3.5736952337289416e-245	0.3612666391778161	0.233	0.064	9.5203241026539e-241	Neuron	Zbtb49
3.620213079591547e-245	0.2793909564601922	0.251	0.074	9.644247644031881e-241	Neuron	Osbpl5
5.125486172520503e-245	0.32975955067238605	0.237	0.066	1.365429516359462e-240	Neuron	Foxred1
6.21117401066812e-245	0.2842302164913463	0.825	0.491	1.654656756441987e-240	Neuron	Mprip
1.502478590149076e-244	2.7764816958954333	0.113	0.007	4.0026029641571383e-240	Neuron	Gm45708
1.5591641172349595e-244	1.568401652450313	0.129	0.013	4.153613208313932e-240	Neuron	Asphd1
2.5382484631971656e-244	2.4999843566253257	0.115	0.008	6.761893905957249e-240	Neuron	Gm19744
3.333177903925303e-244	0.2909827062365822	0.259	0.078	8.879585936057007e-240	Neuron	Acad9
3.6412794287861735e-244	0.7868108263416476	0.177	0.035	9.700368398286367e-240	Neuron	Dynlt1b
5.303487857232636e-244	0.6983992172357554	0.173	0.033	1.4128491651667742e-239	Neuron	Gm28379
6.171747206137867e-244	1.2542671320945793	0.156	0.026	1.6441534557151277e-239	Neuron	Slc32a1
6.748915218056553e-244	1.155994786189265	0.143	0.019	1.7979110140902656e-239	Neuron	Chrnb2
2.247200807188521e-243	0.24337632364160466	0.628	0.351	5.98654295035022e-239	Neuron	Gpc5
2.5560987255951307e-243	0.24228957499484938	0.869	0.536	6.809447004985429e-239	Neuron	Ptbp2
5.689287649092913e-243	3.1824797844378354	0.115	0.008	1.515626229718352e-238	Neuron	Adamts19
1.4928768773856044e-242	0.3320034145384474	0.184	0.039	3.97702400135525e-238	Neuron	Cmc2
2.404286939277816e-242	1.9308362045010652	0.123	0.011	6.405020406236102e-238	Neuron	Eqtn
4.756520970288261e-242	1.9589329952853962	0.116	0.008	1.2671371864847929e-237	Neuron	Aard
6.271205169764591e-242	3.398702616048214	0.106	0.005	1.670649057225287e-237	Neuron	Gm15723
1.2598133848575882e-241	1.1773403558745605	0.166	0.031	3.356142857260615e-237	Neuron	Etnk2
1.5606607283443213e-241	3.2531835587070814	0.106	0.005	4.1576001803092717e-237	Neuron	Kcng3
2.3376519142439198e-241	2.728702729059953	0.105	0.004	6.227504699545803e-237	Neuron	9430021M05Rik
3.4527436436223225e-241	0.345752	0.24	0.069	9.198109066609868e-237	Neuron	Mrpl58
7.932509541305362e-241	1.2829742055756381	0.154	0.025	2.1132205418037484e-236	Neuron	Tmem240
1.004984818911171e-240	1.9337498601602476	0.119	0.01	2.6772795575793593e-236	Neuron	Nanos3
2.085763082550542e-240	1.0217574176626179	0.146	0.022	5.556472851914644e-236	Neuron	Rad51c
2.8642450840511967e-240	0.2893772243122976	0.952	0.76	7.6303489039123875e-236	Neuron	Usp34
4.641007476663747e-239	2.3933846281510083	0.131	0.016	1.2363643917832221e-234	Neuron	Gad1os
4.763168494544376e-239	2.0072129755135517	0.118	0.01	1.2689080869466216e-234	Neuron	Hoxb5os
6.551714200193289e-239	0.6960254673997537	0.207	0.052	1.7453766629314922e-234	Neuron	Ccdc85c
9.987455896383448e-239	0.2897384450559626	0.23	0.064	2.6606582507965504e-234	Neuron	Cep19
1.4624319301381332e-238	0.2557381926347939	0.243	0.071	3.895918661887987e-234	Neuron	Mettl26
1.8053210734467e-238	0.9838921971810732	0.185	0.041	4.809375339662008e-234	Neuron	Slc26a8
2.427108069921716e-238	0.2245791977312397	0.205	0.05	6.465815898271451e-234	Neuron	Shkbp1
3.169341885304464e-238	2.2267546207731437	0.131	0.016	8.443126782451092e-234	Neuron	Gm26911
3.6175820556602564e-238	1.8391251437156804	0.113	0.008	9.637238596278923e-234	Neuron	Prrt3
4.195514359819979e-238	0.4947598117007095	0.219	0.058	1.1176850254560425e-233	Neuron	Ppp2r5b
6.685598569914292e-238	3.5368420565114786	0.107	0.006	1.7810434590251675e-233	Neuron	Scn5a
1.8604658361931598e-237	0.2765733693468615	0.21	0.053	4.956280987618577e-233	Neuron	Nelfe
2.685360845646738e-237	1.9079967322779363	0.134	0.017	7.15380129280291e-233	Neuron	Plekhd1
3.7488796643388755e-237	0.26028730151211577	0.835	0.505	9.987015425798764e-233	Neuron	Htt
7.379847884474773e-237	2.3256483962054144	0.103	0.004	1.9659914764240793e-232	Neuron	A230004M16Rik
7.444079027501721e-237	0.76121	0.183	0.04	1.9831026529264583e-232	Neuron	Trim32
1.29557739727851e-236	1.9358604321099158	0.121	0.011	3.451418186349951e-232	Neuron	Kcnab3
1.3239122615576077e-236	1.1317484174287444	0.156	0.027	3.526902264789467e-232	Neuron	Gm41760
1.3275338042358225e-236	0.23584061699488323	0.251	0.076	3.536550054484231e-232	Neuron	D330023K18Rik
2.968811652681256e-236	4.558214851541341	0.094	0.001	7.908914242742867e-232	Neuron	Gm5136
4.808740092843865e-236	2.926510840932785	0.1	0.003	1.2810483607336058e-231	Neuron	Prrt4
4.9870292855320635e-236	1.0413884151036705	0.141	0.02	1.3285446016657417e-231	Neuron	Rac3
7.784034899440854e-236	0.2510658968503252	0.213	0.056	2.0736668972110434e-231	Neuron	Eef1akmt1
2.319062436703495e-235	2.5153948337399097	0.113	0.008	6.17798233137811e-231	Neuron	Plch2
3.630538785749304e-235	2.7066272585171776	0.11	0.007	9.671755325236145e-231	Neuron	Vmn2r86
1.5789756404790212e-234	0.30744220079207807	0.229	0.064	4.2063911062361125e-230	Neuron	Gm43696
3.7476151115618626e-233	4.517642239869115	0.095	0.002	9.983646657200802e-229	Neuron	Gm28294
5.423896747791807e-233	0.22704820821373195	0.23	0.065	1.4449260936117373e-228	Neuron	Zfp335os
8.175607476056956e-233	0.3744978280641522	0.183	0.04	2.177981831621573e-228	Neuron	2810429I04Rik
2.038598604810225e-232	0.2348557538939242	0.854	0.534	5.43082668321444e-228	Neuron	R3hdm2
3.0281048722767376e-232	0.32280277753989894	0.233	0.067	8.066871379745229e-228	Neuron	Atpaf2
5.045049348896533e-232	0.9153387439434222	0.164	0.031	1.3440011465460365e-227	Neuron	Pcdhb14
6.557909363546068e-232	1.401234657500917	0.222	0.066	1.7470270544486724e-227	Neuron	Ccbe1
1.1490217238121998e-231	2.1205837737949453	0.108	0.007	3.0609938722357e-227	Neuron	Gal3st3
1.2788838604065544e-231	1.0799036025306803	0.228	0.068	3.406946604123061e-227	Neuron	Penk
1.6920016303953862e-231	2.5381803215743473	0.105	0.006	4.507492343373309e-227	Neuron	Doc2a
2.373852957984025e-231	0.5551923883844294	0.177	0.038	6.323944280069443e-227	Neuron	Nacad
2.3954226677946495e-231	3.1549684120935293	0.115	0.01	6.381405987004946e-227	Neuron	Trpc6
4.849549570090328e-231	0.2646875903760124	0.28	0.094	1.2919200054720634e-226	Neuron	Prkab2
6.134270103065761e-231	0.2714583740412928	0.896	0.599	1.6341695554567188e-226	Neuron	Usp9x
8.050647065687184e-231	0.9544871525453589	0.12	0.012	2.144692378299066e-226	Neuron	Slc2a6
1.2544395974034426e-230	0.2435308200387225	0.253	0.079	3.341827087482771e-226	Neuron	Extl2
1.982974789156719e-230	0.3330784987590789	0.219	0.06	5.2826448383135e-226	Neuron	Kdm4d
2.5286198669636094e-230	2.090485601693885	0.113	0.009	6.7362433255910554e-226	Neuron	Zfp92
2.6566422597537927e-230	1.0185132718337493	0.146	0.023	7.077294979984103e-226	Neuron	Gm17545
3.74057266691656e-230	0.7417392561032718	0.17	0.035	9.964885584665716e-226	Neuron	Galt
9.689094680310943e-230	1.0042488760728645	0.144	0.023	2.5811748228348352e-225	Neuron	4833422C13Rik
1.1754935745356458e-229	0.33132878768520824	0.231	0.067	3.131514882562961e-225	Neuron	Zfp28
1.66567716155236e-229	0.5435340513202003	0.177	0.039	4.437363958375487e-225	Neuron	Agrp
1.8313106236924854e-229	1.3104416603752718	0.132	0.017	4.878611501516781e-225	Neuron	Ntn3
1.8263048495289627e-228	0.8897946245687307	0.187	0.044	4.865276119145156e-224	Neuron	Gm44167
2.129227071714838e-228	0.9259610986699975	0.135	0.019	5.672260919048329e-224	Neuron	Bend5
2.5178681526159484e-228	0.5428295568596866	0.242	0.075	6.707600758568887e-224	Neuron	Syt10
2.892666017362499e-228	1.4333699059067073	0.132	0.017	7.706062270253697e-224	Neuron	Cbln2
3.528526869970111e-228	0.28237984317206255	0.221	0.061	9.399995581600376e-224	Neuron	Ssh3
4.666739969856316e-228	1.0668901954051337	0.599	0.362	1.2432195279697225e-223	Neuron	Cacna2d3
1.30744986399885e-227	1.9512029341883688	0.133	0.018	3.4830464376929365e-223	Neuron	Gm35835
1.3893554299018579e-227	0.4479714826101744	0.232	0.068	3.701242865258549e-223	Neuron	Nynrin
1.4601517280514474e-227	2.292411731310633	0.101	0.005	3.889844203529056e-223	Neuron	D630023F18Rik
2.0561460390438268e-227	1.3627927257966355	0.113	0.009	5.477573048012755e-223	Neuron	Lhfpl5
2.072544270004294e-227	2.5789766310499975	0.114	0.01	5.521257935291439e-223	Neuron	Gm15414
3.714750983184354e-227	0.3140391273965939	0.176	0.038	9.896096619203118e-223	Neuron	Mgst3
7.746403291846298e-227	1.7088369654128193	0.117	0.011	2.0636418369478537e-222	Neuron	Tmem151b
1.9558401157918206e-226	0.2386595563253815	0.338	0.131	5.21035806846941e-222	Neuron	Kcna2
2.7091623730687708e-226	0.2731182435933186	0.927	0.597	7.217208561855205e-222	Neuron	Ehbp1
4.43596676912539e-226	0.22248421731578816	0.206	0.054	1.1817415472950038e-221	Neuron	Nek10
6.399506946435089e-226	1.9335239761730834	0.101	0.005	1.7048286505303077e-221	Neuron	Oprd1
7.59527371204843e-226	0.2795662622273236	0.262	0.086	2.023380916889702e-221	Neuron	Smc2
1.1476530216041196e-225	0.24250678150292448	0.907	0.633	3.057347649553375e-221	Neuron	Lrba
1.154896592442035e-225	0.21459541497176282	0.259	0.083	3.076644522265581e-221	Neuron	2300009A05Rik
4.335802327388613e-225	2.894301088390391	0.103	0.006	1.1550577400163266e-220	Neuron	Tfap2a
3.610303449105703e-224	0.7737407164172065	0.15	0.026	9.617848388417592e-220	Neuron	Tceal6
4.1751945377112545e-224	0.5869796962837612	0.179	0.041	1.1122718248462782e-219	Neuron	Zfp449
9.115052045248827e-224	0.553735	0.199	0.051	2.4282498648542875e-219	Neuron	9530051G07Rik
2.446393859552176e-223	1.3187994968289258	0.125	0.015	6.517193241846996e-219	Neuron	Cgref1
5.4770279311649046e-223	0.8058286378152419	0.188	0.046	1.4590802408623307e-218	Neuron	Adcyap1
1.9259514070501304e-222	1.1492984170552734	0.143	0.023	5.130734548381547e-218	Neuron	Gm13269
1.96522851036499e-222	1.570316482945071	0.122	0.014	5.235368751612334e-218	Neuron	Nptx1
2.2341241722199217e-222	1.303587082842394	0.139	0.022	5.951706794793872e-218	Neuron	Gm49969
2.5971205017034985e-222	0.6553186259108075	0.164	0.034	6.91872901653812e-218	Neuron	Vgf
2.9483727753929376e-222	0.39805427125031123	0.223	0.064	7.854465073646785e-218	Neuron	Mterf2
4.40210073968572e-222	1.1513584418918388	0.72	0.542	1.1727196370522758e-217	Neuron	Zfhx3
8.808734940770926e-222	0.47196704363557584	0.21	0.057	2.3466469882213745e-217	Neuron	Cul7
1.1266790421685289e-221	3.6466427125900127	0.092	0.002	3.0014729683369607e-217	Neuron	Gm49685
1.3745255699326368e-221	0.23688979020980816	0.271	0.092	3.661736118300545e-217	Neuron	Bex3
1.758561010231359e-221	0.4742919390111069	0.272	0.094	4.68480653125634e-217	Neuron	Ndn
2.768636943603814e-221	0.6667829752391423	0.18	0.042	7.37564881776056e-217	Neuron	Shisal1
2.771041402517963e-221	0.23924510058947668	0.199	0.051	7.382054296307853e-217	Neuron	Adck5
4.595068139126154e-221	0.4826185079114831	0.187	0.045	1.2241261522632075e-216	Neuron	Gnpnat1
8.366017284471029e-221	0.35740874911104425	0.202	0.053	2.228707004583082e-216	Neuron	Tpra1
8.41388718884e-221	0.66345	0.178	0.041	2.241459547106976e-216	Neuron	Mad2l2
2.0011628904641558e-220	2.582101659377483	0.099	0.005	5.331097940196511e-216	Neuron	Rnf207
2.7307237681757542e-220	0.9166165703902216	0.162	0.033	7.274648118420209e-216	Neuron	Gm15594
2.866341491805017e-220	0.8150198495231131	0.179	0.042	7.635933734168565e-216	Neuron	Onecut2
6.972035846746312e-220	0.3939959410877538	0.184	0.044	1.8573503495732174e-215	Neuron	Gm38190
1.3422186556798285e-219	1.600811376820503	0.143	0.024	3.575670498731063e-215	Neuron	Lypd1
2.7351636652391304e-219	3.246501383578484	0.093	0.003	7.286476004197043e-215	Neuron	Gm14004
5.3676755107973844e-219	1.8776589969436701	0.106	0.008	1.4299487560764233e-214	Neuron	Slc9b2
1.0587062038827198e-218	1.3278088193933872	0.16	0.033	2.8203933271435657e-214	Neuron	Myo5b
2.1830974511985711e-218	0.2355637292764281	0.267	0.09	5.815771609992994e-214	Neuron	Adcy6
4.177550739894979e-218	0.7997755600095493	0.143	0.024	1.1128995171080224e-213	Neuron	Slc29a4
5.39973592480706e-218	2.203759289954085	0.107	0.009	1.4384896503686008e-213	Neuron	Gm21691
5.696585117493228e-218	3.4545909106950905	0.091	0.002	1.5175702753001962e-213	Neuron	Gm3558
8.175753286783007e-218	2.5929014636432175	0.098	0.005	2.178020675598993e-213	Neuron	Gm39244
1.3472028566112158e-217	0.9162488500626185	0.15	0.028	3.5889484100122786e-213	Neuron	Gm26638
1.68536754948404e-217	2.2577821457001805	0.105	0.008	4.4898191518254826e-213	Neuron	Dlk2
2.1855624846309118e-217	1.8145327061318404	0.121	0.015	5.822338459056749e-213	Neuron	Cnih3
1.5923177327307145e-216	0.7742067664100207	0.155	0.03	4.2419344399946236e-212	Neuron	Tm7sf2
3.492294923969629e-216	0.9632396610267033	0.201	0.056	9.303473677455092e-212	Neuron	G630016G05Rik
5.542498586039683e-216	2.0575710648275836	0.125	0.017	1.4765216233209715e-211	Neuron	Gm43154
5.715795653228318e-216	0.23329390207137157	0.22	0.064	1.522687962020024e-211	Neuron	Zfp930
6.280601202629509e-216	0.8889889311327708	0.16	0.033	1.6731521603805013e-211	Neuron	Gm37107
6.407076506977009e-216	0.6962269009398465	0.176	0.041	1.7068451814586753e-211	Neuron	Impg2
7.836658479052625e-216	2.7578242194693448	0.107	0.009	2.0876858188196194e-211	Neuron	Gm32828
2.0213824667796612e-215	1.5961108874722134	0.106	0.008	5.3849628915010175e-211	Neuron	1700023F06Rik
2.1825799213649485e-215	0.48608017866360265	0.281	0.104	5.814392910516223e-211	Neuron	Kirrel
2.4329084181247936e-215	0.27412481208321005	0.231	0.07	6.48126802588445e-211	Neuron	Capn10
3.592485709989009e-215	0.2781714763219991	0.27	0.092	9.57038193141072e-211	Neuron	Smad9
3.9153315613120994e-215	0.5908752397839754	0.211	0.06	1.0430443279335433e-210	Neuron	1700019D03Rik
1.5753693569042594e-214	1.6179266012409155	0.115	0.012	4.1967839667929474e-210	Neuron	Gramd2
1.8024442307977703e-214	0.7157546952961482	0.173	0.04	4.80171143084526e-210	Neuron	Camk2n2
2.012931700325798e-214	0.5557928389328803	0.197	0.052	5.3624500496679264e-210	Neuron	Gm43597
2.9374725298610995e-214	0.34693311668958016	0.25	0.081	7.82542681954997e-210	Neuron	Glis2
3.6126473862916277e-214	0.5636141860247834	0.173	0.039	9.624092637080896e-210	Neuron	Gm26910
3.7025419748008502e-214	0.2840931429783897	0.842	0.552	9.863571820869465e-210	Neuron	Akap8l
3.728944960294755e-214	1.311857733359726	0.122	0.015	9.933909374225228e-210	Neuron	Gm15608
4.717536375173426e-214	3.1828917373041303	0.097	0.005	1.2567516903462005e-209	Neuron	Agtr1a
6.0051064666656e-214	0.6621693958211914	0.152	0.029	1.599760362719716e-209	Neuron	Mrm3
8.062157263315872e-214	0.21463317723605213	0.232	0.071	2.1477586949473484e-209	Neuron	4930430F08Rik
1.0568577800046107e-213	0.6600628644300781	0.123	0.016	2.8154691259322827e-209	Neuron	Carmil2
1.3192967351492826e-213	2.5330258473911975	0.1	0.006	3.514606502437689e-209	Neuron	Spag4
1.440059448492023e-213	0.35299315310582946	0.178	0.042	3.836318370782749e-209	Neuron	Qpct
2.75430103077741e-213	0.7768618754472914	0.145	0.026	7.33745794599102e-209	Neuron	9430037G07Rik
4.870584022103626e-213	0.34999094860799085	0.177	0.042	1.297523583488406e-208	Neuron	Slc2a8
5.8554864931956395e-213	0.37403484040882073	0.175	0.041	1.5599016017873184e-208	Neuron	Creg2
1.1385962609266177e-212	0.454953	0.21	0.06	3.0332204391085097e-208	Neuron	A230072E10Rik
3.249489311114592e-212	1.1725152754292236	0.155	0.032	8.656639524809272e-208	Neuron	Rbm24
9.750148636631e-212	2.191893464199498	0.1	0.007	2.5974395967984986e-207	Neuron	Gm20387
1.2974951885766248e-211	0.2434687939466873	0.894	0.591	3.456527182368128e-207	Neuron	Scaper
2.641669293054828e-211	2.5188220971180977	0.101	0.007	7.037406996698061e-207	Neuron	Capn6
3.0846387832026102e-211	1.060049265078372	0.151	0.03	8.217477718451754e-207	Neuron	Gm34907
5.448526143727585e-211	0.6875197726269149	0.143	0.025	1.4514873646890286e-206	Neuron	Mfsd10
7.098220271478651e-211	0.6599517844481144	0.159	0.033	1.8909658803219126e-206	Neuron	Vars2
1.1412252030886354e-210	0.3256195314902983	0.23	0.072	3.0402239410281247e-206	Neuron	Dchs2
2.087793175324671e-210	1.4786981548689146	0.133	0.021	5.561881019064924e-206	Neuron	A330041J22Rik
2.3981863692298557e-210	0.6923732904697308	0.154	0.031	6.388768487628335e-206	Neuron	Zfp940
2.804315620955452e-210	0.5313942736640906	0.171	0.04	7.470696814225325e-206	Neuron	Dnajc12
4.02878416445289e-210	0.4433535175364671	0.178	0.044	1.07326810141025e-205	Neuron	Far1os
5.8255345091541685e-210	2.0057	0.1	0.007	1.5519223932386704e-205	Neuron	Banf2
6.603329463365946e-210	0.3200217895900561	0.202	0.056	1.759126969040688e-205	Neuron	Ciao1
6.843891291127635e-210	0.40031762129392545	0.287	0.106	1.823212639956402e-205	Neuron	Flrt1
1.3628372459094976e-209	0.21690472369371583	0.933	0.669	3.6305984231029013e-205	Neuron	Nktr
2.2010923773853017e-209	0.7959768302369588	0.159	0.035	5.863710093354444e-205	Neuron	Dysf
2.702684371504427e-209	3.7046212111817773	0.087	0.002	7.199951165687793e-205	Neuron	Gpr1
3.228967519726454e-209	0.3131714302532568	0.552	0.288	8.601969472551274e-205	Neuron	Spats2l
4.577260139117084e-209	3.365973006927943	0.087	0.002	1.2193821010607913e-204	Neuron	Gm12236
7.792947489041056e-209	0.8260368700136871	0.135	0.022	2.0760412110805372e-204	Neuron	Gpat3
1.7054802151547792e-208	0.42432408052475434	0.222	0.068	4.543399293172332e-204	Neuron	Gm1673
1.8107643570255336e-208	0.2419119752289236	0.906	0.626	4.823876247116022e-204	Neuron	Ecpas
1.8982730163160004e-208	0.7547929849444435	0.157	0.033	5.056999315465825e-204	Neuron	Gm45464
1.9159314511528372e-208	2.5785562626543905	0.1	0.007	5.104041385871158e-204	Neuron	Dgkk
2.5843444344559035e-208	0.3247304250516785	0.22	0.066	6.884693573390526e-204	Neuron	Gm48512
3.039115782301252e-208	0.4841237212218892	0.179	0.044	8.096204444050536e-204	Neuron	Tmem231
1.2406085375871437e-207	1.1316936061153804	0.124	0.017	3.304981144132151e-203	Neuron	Dbndd1
1.93778641160961e-207	1.4957520800612993	0.107	0.01	5.162263000528001e-203	Neuron	Susd2
3.0945066406539315e-207	0.8338487393550511	0.127	0.019	8.243765690702073e-203	Neuron	Slco5a1
3.4377836324988006e-207	0.5715930828055833	0.151	0.03	9.158255596976805e-203	Neuron	Dffb
3.959312499893779e-207	3.022978295872008	0.087	0.003	1.0547608499717027e-202	Neuron	Epha8
7.436532157503915e-207	0.6535353053109914	0.187	0.048	1.981092166759043e-202	Neuron	Ccdc159
1.2160359468013442e-206	0.7863670609702877	0.136	0.023	3.239519762278781e-202	Neuron	Cdc25b
1.2739802094296348e-206	0.6816395279782026	0.159	0.034	3.3938832779205473e-202	Neuron	Pex26
1.404968452542118e-206	0.24244295586894316	0.242	0.078	3.7428359575722025e-202	Neuron	Fn3k
1.5778316606775195e-206	0.7362131684178035	0.176	0.043	4.203343544044912e-202	Neuron	4933408B17Rik
1.6587205831117623e-206	3.1616286971575573	0.092	0.004	4.418831633409735e-202	Neuron	Gm26633
1.713790143832159e-206	0.7689263684844407	0.145	0.027	4.5655369431688715e-202	Neuron	1700037H04Rik
1.8635757585562643e-206	0.5908914494610156	0.179	0.045	4.964565820793888e-202	Neuron	Gm15738
2.522414330666865e-206	0.27415987959096677	0.19	0.05	6.719711776896528e-202	Neuron	Mycbp
2.7932706211711496e-206	0.30106157012377155	0.169	0.039	7.441272934799943e-202	Neuron	Fam3a
5.161976789621366e-206	1.4219997477297093	0.117	0.015	1.375150616755132e-201	Neuron	L3hypdh
1.1140198348770827e-205	0.46702552941915254	0.883	0.605	2.967748840112548e-201	Neuron	B3galt1
1.7779042120582532e-205	0.21719026328319835	0.197	0.054	4.736336820923187e-201	Neuron	Mrpl47
2.1307638301639963e-205	0.34030705472909295	0.191	0.051	5.6763548435568865e-201	Neuron	Cfap410
7.570609158715167e-205	1.761271258424438	0.133	0.023	2.0168102798817206e-200	Neuron	Rskr
1.127463461170301e-204	1.4535621195228883	0.105	0.01	3.0035626605576817e-200	Neuron	C030017B01Rik
1.3307684354641618e-204	0.3694300620177198	0.193	0.052	3.545167112076527e-200	Neuron	Abitram
1.4060497139657833e-204	2.7185748684597852	0.094	0.005	3.7457164380048467e-200	Neuron	Lncbate1
2.042099179786626e-204	0.9750634459613747	0.594	0.398	5.440152214951572e-200	Neuron	Meis2
2.328869060080385e-204	0.7454865609042152	0.179	0.046	6.204107176054146e-200	Neuron	1700087I21Rik
3.663050498369328e-204	0.2007057555485403	0.135	0.023	9.758366527655889e-200	Neuron	Fhl2
3.705729057905277e-204	0.40624202419125455	0.175	0.043	9.872062210259657e-200	Neuron	Nap1l2
3.879378157458076e-204	0.33871390386576117	0.199	0.056	1.0334663411468315e-199	Neuron	Ccdc106
4.58211157015139e-204	2.4086610828155535	0.106	0.01	1.2206745222883303e-199	Neuron	Htr2a
4.600056339608288e-204	0.48124186050896656	0.183	0.047	1.225455008871648e-199	Neuron	1700112D23Rik
8.306098099855441e-204	1.6229369823680093	0.101	0.008	2.2127445338014895e-199	Neuron	Ackr1
1.5416631651602456e-203	4.160182951055518	0.084	0.002	4.106990671986894e-199	Neuron	Gm11418
1.9799051622868197e-203	0.7505128767864955	0.152	0.031	5.274467352332088e-199	Neuron	Slc29a1
4.2326157258617806e-203	0.5300789829454278	0.168	0.039	1.1275688293695783e-198	Neuron	Zfp382
4.254659960448861e-203	0.3031235878666769	0.232	0.075	1.1334414134635766e-198	Neuron	Atp6v0e2
5.335034002878757e-203	2.8333010816383255	0.087	0.003	1.4212530583669009e-198	Neuron	Gm12576
7.196868218022148e-203	0.38142338102951934	0.193	0.053	1.9172456932811e-198	Neuron	Telo2
1.132366059650896e-202	0.7121912222535784	0.151	0.031	3.016623182909987e-198	Neuron	Tspyl5
2.0057034716230195e-202	0.20762659624488866	0.882	0.577	5.343194048403724e-198	Neuron	Rabgap1
5.5557660315102795e-202	1.9848919571657628	0.122	0.018	1.4800560707943384e-197	Neuron	Otof
2.6674492310079056e-201	1.0488070320751532	0.121	0.017	7.10608475140506e-197	Neuron	Flywch2
3.000881361971609e-201	3.3577270021414876	0.087	0.003	7.994347948292366e-197	Neuron	4930426D05Rik
3.050874951568585e-201	1.9661489462438473	0.11	0.013	8.127530870978711e-197	Neuron	Hoxb6
5.017517486369954e-201	0.27413257567496796	0.241	0.08	1.3366666583689557e-196	Neuron	Gm41077
1.7136992948995287e-200	0.8265796303800279	0.161	0.037	4.565294921612344e-196	Neuron	Shf
6.740153714911601e-200	0.9870316609140679	0.153	0.033	1.7955769496524503e-195	Neuron	Sox12
7.725845867688873e-200	0.3511406517744291	0.191	0.052	2.0581653391523157e-195	Neuron	Zfp61
1.1111394314765737e-199	3.9210972381387075	0.082	0.002	2.9600754454535925e-195	Neuron	Gm12116
2.058544840860338e-199	0.22207250799317557	0.37	0.16	5.4839634560519405e-195	Neuron	Aifm3
2.0746482053123332e-199	0.2903604714321637	0.192	0.053	5.5268628189520556e-195	Neuron	Msto1
2.2484954560300547e-199	0.33948439770948813	0.173	0.043	5.989991894864065e-195	Neuron	Mypop
2.779425329043247e-199	0.6695672663767733	0.151	0.032	7.404389076571209e-195	Neuron	Dnajb5
3.83592688939132e-199	0.275826	0.225	0.071	1.0218909233338475e-194	Neuron	Rdh13
9.040778305371796e-199	0.9999865858969677	0.112	0.014	2.4084633405510465e-194	Neuron	Hpca
9.238158760597801e-199	0.33043355148630305	0.179	0.046	2.4610454938232543e-194	Neuron	Gm43713
4.886941553549366e-198	3.2218161209782448	0.084	0.003	1.301881229865551e-193	Neuron	4930568G15Rik
5.2377556013037554e-198	0.3123032748950969	0.337	0.144	1.3953380921873205e-193	Neuron	Kdm5d
1.9599610841808374e-197	0.767042	0.147	0.03	5.221336328257751e-193	Neuron	Nexn
4.1961224837049827e-197	0.7685597605636549	0.144	0.029	1.1178470296590074e-192	Neuron	Fam220a.1
4.835641232859168e-197	0.45886570266544346	0.151	0.032	1.2882148244336824e-192	Neuron	Ctu2
6.574109837656007e-197	1.1453379558521095	0.117	0.016	1.7513428607515603e-192	Neuron	Cnih2
7.579757182825086e-197	1.732540116746323	0.107	0.012	2.0192473135046027e-192	Neuron	Gm49768
4.513228366684784e-196	1.7558591636666976	0.105	0.011	1.2023240368848265e-191	Neuron	Chrna3
4.70938017108976e-196	0.3021758639499281	0.196	0.056	1.2545788775783122e-191	Neuron	Lage3
5.338717564470216e-196	4.083963344012278	0.081	0.002	1.4222343591748656e-191	Neuron	4933413L06Rik
5.878434799110549e-196	0.2073048140975784	0.209	0.064	1.5660150304830504e-191	Neuron	Maged2
1.728854201060094e-195	1.3251963320023563	0.097	0.008	4.60566759162409e-191	Neuron	Gm3739
2.286944500994322e-195	2.2026811243709625	0.095	0.007	6.092420150648875e-191	Neuron	Gm15328
2.875647977126039e-195	3.0893019005402116	0.082	0.002	7.660726211063768e-191	Neuron	D430036J16Rik
6.362179265065754e-195	0.3738148625188802	0.2	0.059	1.694884556213517e-190	Neuron	P4ha2
6.622529905688944e-195	1.2351562204038404	0.112	0.014	1.764241966875535e-190	Neuron	Fam174b
2.1254279558979535e-194	1.088156283702682	0.177	0.048	5.662140074512148e-190	Neuron	Pde5a
2.742749488562066e-194	0.4520226053567957	0.163	0.039	7.306684637529345e-190	Neuron	Arhgdig
4.2763932563726005e-194	2.595479288048204	0.088	0.005	1.1392311634976608e-189	Neuron	Gm15631
8.599559571897385e-194	0.34818033775309365	0.152	0.033	2.2909226699534632e-189	Neuron	Slc9a3r2
9.209975776572933e-194	3.0497121967286516	0.084	0.003	2.4535375468790294e-189	Neuron	Npas4
1.664062311823312e-193	2.828598490703044	0.088	0.005	4.433061998697303e-189	Neuron	2310026I22Rik
2.544001286183504e-193	0.28668345621711167	0.207	0.063	6.7772194263928556e-189	Neuron	Slc25a20
2.944539385282555e-193	0.7412207175277383	0.131	0.023	7.844252922392726e-189	Neuron	Sdr39u1
3.3076224958712286e-193	2.4524861428431732	0.085	0.004	8.811506329000953e-189	Neuron	Gm12339
5.370303302711582e-193	1.071850533148961	0.134	0.025	1.4306487998423655e-188	Neuron	Pcdhb17
8.647351797479698e-193	1.6097158430278693	0.11	0.014	2.3036545188485917e-188	Neuron	Traip
4.426319134366803e-192	1.3086843537336286	0.138	0.027	1.1791714173953164e-187	Neuron	Mme
4.5336376470237654e-192	2.7459611099941297	0.085	0.004	1.207761069167131e-187	Neuron	Grem1
4.694975929475061e-192	0.23929263913074994	0.936	0.691	1.2507415876121561e-187	Neuron	Ubn2
1.4205120217946824e-191	0.3352365587531456	0.255	0.091	3.784244026061034e-187	Neuron	Gm28876
1.5811306935361962e-191	0.3065540717775366	0.21	0.065	4.212132167580427e-187	Neuron	Def8
8.616144680980982e-191	0.7073339047978018	0.177	0.048	2.2953409430133336e-186	Neuron	Gnasas1
1.1011692266228695e-190	3.4804687747023433	0.095	0.008	2.9335148197233243e-186	Neuron	Cpa6
2.4353403900157743e-190	1.6894598054425245	0.093	0.007	6.4877467990020225e-186	Neuron	Gm35501
8.5650110639684e-190	0.21458642256659832	0.184	0.051	2.2817189474411818e-185	Neuron	Hrh2
8.69596720845195e-190	0.6294660688748346	0.134	0.025	2.3166056643315997e-185	Neuron	Aars2
1.25864626055856e-189	0.2744068183856814	0.371	0.166	3.353033638128004e-185	Neuron	Pde9a
2.106902311386968e-189	1.6430181933927122	0.098	0.009	5.612787757534882e-185	Neuron	Gfra4
2.296274026730847e-189	0.5611758884906228	0.14	0.029	6.117274007210976e-185	Neuron	Cib2
4.207164961811315e-189	1.9099918845840582	0.088	0.005	1.1207887458265343e-184	Neuron	4930520O04Rik
5.049619206079999e-189	0.735143	0.153	0.035	1.3452185564997117e-184	Neuron	Gm49066
6.217077779975861e-189	0.42929452918746813	0.163	0.04	1.6562295205855694e-184	Neuron	Coprs
8.272624458809721e-189	0.20054520056847425	0.242	0.084	2.2038271558269098e-184	Neuron	Gm16008
1.0638637892272447e-188	0.9230391388413053	0.159	0.039	2.83413313450138e-184	Neuron	Sytl5
1.8595542727181244e-188	1.463174515661417	0.115	0.017	4.953852582521083e-184	Neuron	Gpr161
2.1838499437417135e-188	0.970825	0.148	0.033	5.817776250127925e-184	Neuron	Gm42439
2.5293505112845915e-188	1.3059321190056545	0.1	0.01	6.738189762062152e-184	Neuron	Tubg2
2.6908330712801525e-188	0.47609010301820165	0.163	0.04	7.168379301890327e-184	Neuron	Hsf5
6.080852310453721e-188	2.358130731987126	0.092	0.007	1.6199390555048714e-183	Neuron	Zan
8.57201024940806e-188	0.38269144077775064	0.164	0.041	2.2835835304423072e-183	Neuron	Zc4h2
8.671024878763673e-188	0.46007065947693215	0.166	0.042	2.3099610277026424e-183	Neuron	Gm47962
4.906963676154754e-187	0.9216749476774888	0.171	0.045	1.3072151233276265e-182	Neuron	9630028H03Rik
1.3758506321050544e-186	2.500316849364713	0.091	0.007	3.665266083927865e-182	Neuron	Neurod2
2.3318431087664186e-186	0.6077468638490475	0.135	0.027	6.212030041753739e-182	Neuron	Catsperg1
5.773594228150756e-186	3.04221	0.084	0.004	1.5380855023793614e-181	Neuron	C130021I20Rik
6.355042154070583e-186	2.4427907911008866	0.084	0.004	1.6929832298444034e-181	Neuron	Pcdha5
1.2863664958695328e-185	1.4937992745440738	0.109	0.015	3.4268803449964354e-181	Neuron	Gm12709
3.959090875387188e-185	2.972731616427721	0.079	0.003	1.054701809203147e-180	Neuron	4930483P17Rik
1.1456030691282274e-184	1.9346747987104376	0.097	0.01	3.051886576157598e-180	Neuron	Gm44696
1.8181971291925012e-184	0.2444841175721204	0.285	0.113	4.843677152168823e-180	Neuron	Adamts2
1.9133780933629428e-184	0.2693396904072518	0.171	0.046	5.09723924071888e-180	Neuron	Cbr1
2.4848634565706945e-184	0.8562309358377487	0.162	0.041	6.6196762483043305e-180	Neuron	Tmem136
4.3102813593508346e-184	0.8141542682505873	0.134	0.027	1.1482589541310623e-179	Neuron	Tmem35a
4.882535870899988e-184	0.6203810989274654	0.141	0.03	1.3007075560077568e-179	Neuron	1110017D15Rik
1.0415230462295658e-183	1.2155848403114238	0.12	0.02	2.7746173951555632e-179	Neuron	Gm26543
1.4130271230164392e-183	2.3232473585732105	0.09	0.007	3.764304255715794e-179	Neuron	Gm14342
1.5865529581517252e-183	1.431366271921449	0.112	0.017	4.226577080516196e-179	Neuron	Scn7a
3.0609707351891075e-183	0.6709010971485196	0.145	0.032	8.154426038543783e-179	Neuron	Gm42463
3.2287376839897557e-183	3.103605302701057	0.078	0.002	8.60135719014871e-179	Neuron	Panct2
3.6950294566526084e-183	1.7364204333641564	0.1	0.011	9.843558472522549e-179	Neuron	4931423N10Rik
4.074750266753306e-183	1.577038806790271	0.099	0.011	1.0855134710630809e-178	Neuron	Gm7467
4.612537811271292e-183	0.288724	0.162	0.04	1.2287800729226722e-178	Neuron	Inpp5j
5.176165800227202e-183	0.45861458788765397	0.171	0.047	1.3789305691805264e-178	Neuron	Vegfc
6.372586706785877e-183	1.196938187629058	0.115	0.018	1.6976570986877575e-178	Neuron	Gm5148
7.488113740264982e-183	0.5638630407952734	0.172	0.047	1.9948335004065912e-178	Neuron	Cyp2u1
9.677208165873365e-183	0.984856	0.124	0.022	2.578008255388664e-178	Neuron	Gm48383
1.0665684047916723e-182	1.7847970443905985	0.108	0.015	2.841338230365015e-178	Neuron	Insyn1
1.098999572107298e-182	0.27594569558418147	0.174	0.047	2.927734860093842e-178	Neuron	B130034C11Rik
1.2747132198497755e-182	2.379956932775287	0.081	0.004	3.395836017679802e-178	Neuron	Mmel1
1.6712739538902042e-182	0.3915161554054447	0.156	0.038	4.452273813163504e-178	Neuron	Gm26749
2.256898396569019e-182	1.0186028453984215	0.13	0.025	6.012377328459867e-178	Neuron	Gm49003
7.635933103430305e-182	2.694398833884774	0.078	0.003	2.0342125787538334e-177	Neuron	Scrt2
8.394873462909239e-182	3.035312029191137	0.075	0.001	2.236394290519021e-177	Neuron	4930527B05Rik
2.463216747753051e-181	0.41999563372539983	0.145	0.033	6.562009416014127e-177	Neuron	2900009J06Rik
3.892765126748936e-181	1.1859030236587373	0.113	0.017	1.0370326297659165e-176	Neuron	4930444P10Rik
4.973215866738519e-181	0.20631898220486322	0.191	0.057	1.3248647068991415e-176	Neuron	St6galnac6
1.5104901428013909e-180	0.41441596828015115	0.19	0.057	4.0239457404229056e-176	Neuron	Dchs1
2.247319797386311e-180	0.8265473461684394	0.157	0.039	5.9868599402371325e-176	Neuron	Cerkl
5.676557865567264e-180	0.2609631428012502	0.185	0.054	1.5122350153871192e-175	Neuron	Wdr83
1.1055344144626382e-179	1.9434079417935335	0.092	0.009	2.9451436801284684e-175	Neuron	Tmem74b
1.6249085332062596e-179	1.0855185573353818	0.112	0.017	4.3287563324614754e-175	Neuron	Gm42702
4.2798174183266614e-179	2.935181602200161	0.08	0.004	1.1401433602422225e-174	Neuron	Gm28153
1.1987835786661433e-178	1.744551505503538	0.092	0.009	3.193559453566606e-174	Neuron	Esyt3
1.4485173430484768e-178	0.23379161401870263	0.171	0.047	3.858850201881142e-174	Neuron	Alkbh6
2.267208092063873e-178	3.3550629657980853	0.081	0.004	6.039842357258157e-174	Neuron	Bves
4.422798825515404e-178	1.8979397471365314	0.096	0.01	1.1782336071173037e-173	Neuron	Zfp786
4.4710814442980523e-178	0.9644361672262862	0.126	0.024	1.1910960967610012e-173	Neuron	Ldhd
5.170310460428839e-178	1.1752536471441344	0.125	0.023	1.3773707066582429e-173	Neuron	Gm38348
5.209874020020782e-178	0.615244	0.117	0.02	1.3879104389335363e-173	Neuron	Lsm11
1.1890737764302735e-177	0.9577818391208224	0.125	0.024	3.1676925404102486e-173	Neuron	Gm16153
1.2109759585947344e-177	1.4680639539028495	0.114	0.019	3.2260399536963723e-173	Neuron	Mpp4
1.3424986306437984e-177	0.6069726646466931	0.158	0.04	3.576416352035079e-173	Neuron	C230013L11Rik
1.4019604569108622e-177	0.2387430098092591	0.177	0.05	3.734822657210537e-173	Neuron	Abcb4
1.6975689385953318e-177	0.5486089753031402	0.171	0.047	4.522323652417964e-173	Neuron	9330162012Rik
3.651686302207555e-177	2.6423848883701946	0.083	0.005	9.728092309080927e-173	Neuron	Neurod1
9.633777799993693e-177	0.7395610277982376	0.121	0.022	2.5664384059183196e-172	Neuron	Tmem8
1.0989949313923813e-176	1.2478320567170256	0.101	0.012	2.9277224972293036e-172	Neuron	5430400D12Rik
2.933790788742845e-176	1.5168643245122029	0.103	0.014	7.815618661210938e-172	Neuron	Gpr75
3.11528211698361e-176	0.2653981523668716	0.754	0.502	8.299111559644337e-172	Neuron	Alcam
3.645603667467046e-176	0.6681003266608033	0.483	0.277	9.71188817013221e-172	Neuron	Pcdh11x
3.911974285916297e-176	0.3986291640454005	0.143	0.033	1.0421499497681015e-171	Neuron	Rrp12
4.524342552706251e-176	1.8484006231774304	0.098	0.012	1.2052848560409454e-171	Neuron	Catsperd
4.6211586061205985e-175	0.28658871854237766	0.172	0.048	1.2310766526705275e-170	Neuron	D130017N08Rik
5.631296747305745e-175	0.24795591435297526	0.188	0.057	1.5001774534822505e-170	Neuron	Fahd2a
8.492200488360653e-175	0.30203976451538495	0.144	0.034	2.262322210099278e-170	Neuron	Pwp2
1.7704294342854165e-174	1.3908892375744237	0.111	0.018	4.716424012936349e-170	Neuron	Gm43847
2.5368531681618903e-174	2.6921350576725125	0.077	0.003	6.758176839983276e-170	Neuron	Gm9947
4.721677290497073e-174	2.3351852206126336	0.091	0.009	1.2578548301884203e-169	Neuron	Tex15
7.4443677680995275e-174	2.9321293285135743	0.077	0.003	1.983179573421714e-169	Neuron	Gm3696
9.59193069773909e-174	1.401387254988144	0.144	0.035	2.5552903378776937e-169	Neuron	C1ql3
2.3036965040260118e-173	0.7924128662387537	0.142	0.033	6.137047486725296e-169	Neuron	Xrcc2
2.603028922482918e-173	0.6774070251831934	0.139	0.032	6.934469049494493e-169	Neuron	Pdxp
2.655461892631984e-173	0.49501152806792525	0.149	0.037	7.074150481971606e-169	Neuron	Efcab5
2.760841275614046e-173	1.0530901526773278	0.096	0.011	7.354881158235819e-169	Neuron	Car7
3.300603507425443e-173	0.20169287059021346	0.9	0.631	8.792807743781381e-169	Neuron	Gsk3b
4.587317694616905e-173	3.397194390185412	0.073	0.002	1.2220614338459436e-168	Neuron	Gm26658
5.200541012509482e-173	0.6961194659819054	0.13	0.027	1.385424125732526e-168	Neuron	Frs3
5.5574331343025424e-173	0.28745333359802805	0.154	0.039	1.4805001869781973e-168	Neuron	Slc24a5
5.911383150778297e-173	0.2702385848638733	0.178	0.052	1.5747924713673383e-168	Neuron	Katnb1
7.887320812921382e-173	0.44389417257532804	0.144	0.034	2.101182264562256e-168	Neuron	Atp23
2.224486903111378e-172	2.7228426145027314	0.096	0.012	5.926033109888711e-168	Neuron	Ebf2
4.1234859803186184e-172	4.385107765653859	0.074	0.003	1.09849666515688e-167	Neuron	Gm12082
4.1918881703069193e-172	1.6880783455698944	0.093	0.01	1.1167190085697633e-167	Neuron	Fam241b
6.091195885051175e-172	0.20891473701561836	0.161	0.043	1.622694583777633e-167	Neuron	Gtpbp3
1.1141521987857739e-171	3.1803891345595128	0.072	0.002	2.9681014575653014e-167	Neuron	Gm15609
1.6695598836087163e-171	4.271207880130653	0.072	0.002	4.44770752993362e-167	Neuron	Skor2
1.9075624012341839e-171	0.6528130817640299	0.136	0.03	5.0817462368878656e-167	Neuron	Rnf208
2.0145476255745762e-171	1.3759424732772878	0.091	0.009	5.366754874530671e-167	Neuron	Smim10l2a
2.2638837438608345e-171	2.2925598663849462	0.094	0.011	6.030986293645263e-167	Neuron	Col24a1
2.27042544640859e-171	2.046758597454902	0.083	0.006	6.0484133892324836e-167	Neuron	Gm26652
3.079066958444306e-171	1.0332851967582153	0.112	0.019	8.202634377295631e-167	Neuron	Noxred1
3.7638384129394206e-171	3.130748979883786	0.074	0.003	1.0026865532070617e-166	Neuron	Gm47405
4.436812382276016e-171	2.7415351958524257	0.077	0.004	1.1819668186383308e-166	Neuron	Npffr1
4.922478952193013e-171	0.3241783665957717	0.629	0.372	1.3113483928642186e-166	Neuron	Thsd7a
5.879346608347101e-171	2.2223696352833846	0.079	0.005	1.5662579364636677e-166	Neuron	Gm3693
1.124623912590603e-170	0.3931050586634567	0.439	0.231	2.9959981031413663e-166	Neuron	Myo16
1.917724692770226e-170	0.3160552530497953	0.175	0.052	5.108818581539882e-166	Neuron	Rab39b
2.1626925213971295e-170	0.8267450184994178	0.108	0.017	5.761412877001952e-166	Neuron	Akap5
2.6991071335299405e-170	1.3752246950178435	0.107	0.017	7.190421403723761e-166	Neuron	Rapgef4os1
2.799348566345816e-170	0.4744144006898452	0.147	0.036	7.457464580745254e-166	Neuron	Cyb561
3.36233059708988e-170	0.7681942444847647	0.129	0.027	8.957248710647442e-166	Neuron	Pcdhb19
3.452919181585309e-170	3.1154486717391388	0.072	0.002	9.198576699743264e-166	Neuron	Slc9a3
5.280056061644306e-170	1.9062372444709563	0.091	0.01	1.406606934822043e-165	Neuron	Egfl6
1.1861654112437007e-169	1.5120193238900281	0.093	0.01	3.159944655553219e-165	Neuron	9330198N18Rik
1.2963657662052495e-169	0.21000953323308735	0.139	0.032	3.4535184011707847e-165	Neuron	Wee1
1.6878707939677e-169	0.2613778790522612	0.161	0.044	4.496487795129953e-165	Neuron	Mpg
2.446993481479986e-169	1.370918035987975	0.095	0.011	6.518790634662682e-165	Neuron	Smim18
2.965174572409471e-169	3.023995249547827	0.078	0.005	7.899225060898832e-165	Neuron	C79798
3.887187702468026e-169	0.45588670168034806	0.103	0.015	1.0355468039374821e-164	Neuron	Gm15513
5.880950389537143e-169	3.4383329139714456	0.074	0.003	1.5666851837726948e-164	Neuron	Pmfbp1
9.74865128907426e-169	4.437510251867553	0.07	0.002	2.597040703409383e-164	Neuron	Gm20063
9.795562107511326e-169	0.6226121819808519	0.116	0.021	2.6095377454410174e-164	Neuron	Lrrc27
1.1306131597471747e-168	0.850999	0.135	0.031	3.0119534575664736e-164	Neuron	Pgpep1l
1.24237902629795e-168	0.4386712843812992	0.136	0.031	3.3096977260577387e-164	Neuron	4930509H03Rik
1.3066133795573876e-168	1.972403086277982	0.085	0.007	3.480818043140881e-164	Neuron	Gprin2
1.3823508267162e-168	0.23402084143973045	0.173	0.05	3.682582602371957e-164	Neuron	Fads3
1.6868214187879557e-168	2.55629	0.079	0.005	4.493692259651114e-164	Neuron	Gm28750
1.8665559349888826e-168	0.41575389419168607	0.161	0.044	4.972505010810383e-164	Neuron	Foxred2
2.7442734773354774e-168	1.7385593784193603	0.092	0.01	7.310744543621711e-164	Neuron	Gpr135
2.8013573687851894e-168	1.9942388654108694	0.085	0.008	7.462816030443744e-164	Neuron	Nhlh2
5.094950809601359e-168	2.0961850708592893	0.087	0.008	1.3572948956778022e-163	Neuron	Slc16a14
7.1677092318233835e-168	1.2355388047634488	0.111	0.019	1.9094777393577495e-163	Neuron	Sept5
7.2701981828550655e-168	0.5108355325494469	0.146	0.036	1.9367807959125895e-163	Neuron	Kank4
9.270565100678067e-168	0.3968472861269263	0.131	0.029	2.469678542820637e-163	Neuron	Fndc1
9.871864870742335e-168	0.2690083034025901	0.125	0.026	2.629864801565758e-163	Neuron	Itga8
9.930092105122381e-168	2.5485823647379844	0.078	0.005	2.6453765368046024e-163	Neuron	Popdc3
1.2405825818916265e-167	0.6801577887768713	0.148	0.038	3.304911998159293e-163	Neuron	Gm19409
2.7664978393390744e-167	2.4794233760718853	0.069	0.001	7.369950243999294e-163	Neuron	1700110I01Rik
2.8209754455034293e-167	2.319558858222943	0.076	0.004	7.515078586821136e-163	Neuron	B230312C02Rik
4.1018774492544285e-167	1.3887954321277807	0.094	0.011	1.0927401524813798e-162	Neuron	Samd15
4.529079515789151e-167	1.4307292809501755	0.089	0.009	1.2065467830062298e-162	Neuron	Gm5784
4.8204462032101084e-167	0.23079295992340731	0.938	0.71	1.2841668685351728e-162	Neuron	Tnrc6a
5.167274453822139e-167	0.5061768130613307	0.176	0.053	1.3765619144982176e-162	Neuron	Gm32834
5.717104911821451e-167	1.867282621606126	0.085	0.007	1.5230367485092344e-162	Neuron	Sprn
1.0971934657615027e-166	2.407702528027788	0.074	0.003	2.922923392788643e-162	Neuron	Ankdd1a
1.1158385128571957e-166	0.462559	0.168	0.048	2.9725937982515694e-162	Neuron	Ppp1r3f
1.7178226822950325e-166	0.22571597656318954	0.136	0.032	4.576279625633967e-162	Neuron	Fabp3
2.113217662303247e-166	0.23868402348994477	0.167	0.048	5.62961185237585e-162	Neuron	Dut
2.13760714191069e-166	1.5126268594730288	0.089	0.009	5.694585426050078e-162	Neuron	Far2os2
5.742313969757466e-166	2.6848749873444064	0.075	0.004	1.529752441543389e-161	Neuron	Gm45904
6.331338795311463e-166	1.1099445787234954	0.094	0.011	1.6866686550709736e-161	Neuron	Hapln4
7.753473235719223e-166	2.7412190614798577	0.076	0.004	2.065525269995601e-161	Neuron	Cdr1
1.4396247369357783e-165	0.23544078392130352	0.154	0.041	3.835160299196914e-161	Neuron	Cnnm4
2.5466350607620963e-165	0.8007695179770336	0.106	0.017	6.7842358018702244e-161	Neuron	Tdrp
2.782385202014229e-165	0.5941355217219644	0.133	0.03	7.412274178165906e-161	Neuron	Mettl27
4.451801756108057e-165	0.6713368926129393	0.13	0.029	1.1859599878271864e-160	Neuron	Zfp607b
5.673770860368587e-165	1.0454955393255174	0.097	0.013	1.5114925572021917e-160	Neuron	Gm34081
5.747696751141422e-165	0.291188	0.149	0.039	1.5311864145040747e-160	Neuron	Irgq
5.827646907336628e-165	0.4587341292763565	0.117	0.022	1.5524851361144776e-160	Neuron	Vcpkmt
7.663718958844074e-165	3.5485137110640768	0.069	0.002	2.0416147306360615e-160	Neuron	Muc3a
8.570339292826731e-165	0.38138537348530344	0.167	0.048	2.283138387609041e-160	Neuron	A730017L22Rik
1.1882617168599598e-164	1.2461661448048087	0.123	0.025	3.165529213714933e-160	Neuron	4930445B16Rik
2.3612617239919494e-164	0.5146300785343354	0.133	0.03	6.290401232714554e-160	Neuron	Lmnb2
5.5283383752785064e-164	1.8741477745879829	0.079	0.006	1.472749343174194e-159	Neuron	Gm15918
5.883906831642718e-164	3.306965294325317	0.067	0.001	1.56747277994962e-159	Neuron	4921534H16Rik
1.1444762789866208e-163	0.6792712056735928	0.115	0.022	3.0488848072203577e-159	Neuron	Fbxl15
1.9237176249690777e-163	0.3598766806288656	0.136	0.032	5.124783752917623e-159	Neuron	Nol6
6.001310235542871e-163	0.36894915829605646	0.176	0.054	1.5987490467486208e-158	Neuron	Elk1
6.53810538576369e-163	0.31801639209120314	0.149	0.039	1.741751274767447e-158	Neuron	Gm4107
7.657450410250035e-163	0.7587169481443983	0.107	0.018	2.039944789290609e-158	Neuron	Gm33373
8.958487873130552e-163	0.32801748652836915	0.138	0.033	2.3865411694019792e-158	Neuron	Neil2
9.203512374238277e-163	0.2648292355254771	0.171	0.051	2.451815696497077e-158	Neuron	4732491K20Rik
1.3196990784394433e-162	1.6915164743487523	0.085	0.008	3.515678344962677e-158	Neuron	Gm48860
2.1625358984668544e-162	0.3804324904264691	0.155	0.043	5.7609956335157005e-158	Neuron	Stard10
2.7449991789306156e-162	0.3874879890082501	0.162	0.046	7.31267781267116e-158	Neuron	Zfp414
2.772020381791397e-162	1.9528637875135564	0.085	0.008	7.384662297092282e-158	Neuron	Plcxd1
7.146062092946094e-162	2.9015516089391173	0.068	0.002	1.9037109415608393e-157	Neuron	Gm31816
1.0358894054441797e-161	0.3458115378185407	0.143	0.036	2.759609376103295e-157	Neuron	Fam217b
1.0927348987443766e-161	0.27036201454446473	0.137	0.033	2.9110457702550192e-157	Neuron	Rfc3
1.1404894094199168e-161	0.7277671324331161	0.129	0.029	3.038263786694658e-157	Neuron	Plpp7
1.7194478976612875e-161	0.8078791883264942	0.126	0.027	4.58060919936967e-157	Neuron	Prr7
1.8083954441337872e-161	0.4451560730935076	0.141	0.035	4.817565463172409e-157	Neuron	Gpr21
1.9878641039256606e-161	3.5196876020051824	0.072	0.003	5.29566997285796e-157	Neuron	Nxph2
3.3103413877391265e-161	0.3822249568320011	0.149	0.039	8.818749456937033e-157	Neuron	Fam136a
3.6790168191546185e-161	1.0800601548688955	0.106	0.018	9.800900806227904e-157	Neuron	Peg10
3.8456401769767034e-161	1.809265705343572	0.082	0.007	1.0244785431465938e-156	Neuron	Pcdha12
1.23202342514601e-160	3.116628676970942	0.072	0.003	3.2821104045889706e-156	Neuron	4933409K07Rik
1.2352490641880346e-160	0.8026892167143322	0.101	0.015	3.2907035069969245e-156	Neuron	Tesc
1.6742495019737616e-160	0.42398211844500056	0.128	0.029	4.460200673258101e-156	Neuron	Nle1
2.1415490522023018e-160	2.247089268106482	0.073	0.004	5.705086675066932e-156	Neuron	Olfr690
3.334122477641576e-160	2.1298210614286264	0.078	0.006	8.882102280437158e-156	Neuron	Kcng2
3.343900593973919e-160	1.6810532373477356	0.094	0.012	8.90815118234652e-156	Neuron	Ftl1-ps1
3.357048868931246e-160	1.926686763551471	0.076	0.005	8.943178186832839e-156	Neuron	Rassf6
4.410826625868316e-160	3.037265282875396	0.072	0.004	1.1750442131313195e-155	Neuron	Prrxl1
4.4913639872747577e-160	1.7658764006713517	0.089	0.01	1.1964993662099954e-155	Neuron	Gm48677
1.2076615086676218e-159	0.5080244780903285	0.158	0.045	3.2172102590905445e-155	Neuron	4932443L11Rik
1.25635561281349e-159	1.6075293823941976	0.087	0.01	3.3469313525351375e-155	Neuron	4930587E11Rik
1.3492209788296026e-159	0.480017	0.146	0.038	3.5943246876020614e-155	Neuron	Obsl1
2.1505917216306554e-159	0.38520883158194463	0.127	0.028	5.729176346424066e-155	Neuron	Gm9967
2.17836448143791e-159	1.8441810316337017	0.095	0.013	5.803162978550592e-155	Neuron	Gm44151
2.347287099118587e-159	1.5924731209211744	0.091	0.011	6.253172832051915e-155	Neuron	Gm49700
2.8512067069434695e-159	0.2762631009808194	0.153	0.042	7.595614667297402e-155	Neuron	Gm6225
4.463931876003954e-159	0.3647472451131417	0.143	0.037	1.1891914517674534e-154	Neuron	Gm31793
1.1414579776262519e-158	3.733284296566082	0.067	0.002	3.040844052396335e-154	Neuron	Gm49144
1.1479350786025096e-158	0.7192364815544057	0.117	0.024	3.0580990493970854e-154	Neuron	Rhebl1
1.3347710211138872e-158	1.6773721671208381	0.089	0.01	3.5558300002473954e-154	Neuron	A830031A19Rik
3.878612270401581e-158	0.9965061463184282	0.108	0.019	1.0332623088349813e-153	Neuron	Gm6994
4.095033256743279e-158	0.29694976657250116	0.179	0.057	1.0909168595964096e-153	Neuron	Sigmar1
4.880856219982645e-158	0.47263351521327746	0.127	0.029	1.3002600970033767e-153	Neuron	Tstd3
9.683916520859981e-158	0.4875552746560876	0.134	0.032	2.579795361157099e-153	Neuron	Bag2
1.5195966625668456e-157	1.1134694302980845	0.092	0.012	4.0482055090780765e-153	Neuron	A730020E08Rik
2.2431425529199486e-157	1.8676938163472085	0.089	0.011	5.975731760978743e-153	Neuron	Gpr101
4.533069697898577e-157	0.9045794557500573	0.112	0.021	1.2076097675201808e-152	Neuron	Gm43259
6.172304442101216e-157	1.9910213009871036	0.08	0.007	1.644301903375764e-152	Neuron	1700042O10Rik
6.284095004839304e-157	1.907271280221548	0.079	0.007	1.6740829092891907e-152	Neuron	A830092H15Rik
8.923224063625287e-157	3.2008141874590974	0.073	0.005	2.3771468905497763e-152	Neuron	1700080N15Rik
1.7083101096259508e-156	0.9944	0.109	0.02	4.550938132043533e-152	Neuron	Agbl1
1.824533908809131e-156	1.1335561086207226	0.103	0.017	4.8605583330675246e-152	Neuron	Cabyr
3.117784776123022e-156	0.6261605153538081	0.135	0.033	8.30577864359173e-152	Neuron	Ajm1
6.586306834824682e-156	2.7669906155782344	0.075	0.005	1.7545921407972955e-151	Neuron	Gm28175
7.641849416578647e-156	3.507141781079783	0.065	0.002	2.0357886845765515e-151	Neuron	Gm15680
8.065179393833288e-156	2.111154820817247	0.081	0.008	2.148563790517188e-151	Neuron	Plk5
1.3993203800190823e-155	0.6255367392039943	0.111	0.021	3.727789492370835e-151	Neuron	Zik1
1.6427690143822133e-155	0.831791	0.098	0.015	4.376336654314216e-151	Neuron	Gm13562
7.631690087918452e-155	2.784041948101142	0.07	0.003	2.0330822394214756e-150	Neuron	Ces5a
1.1517217542079045e-154	2.9772941324890843	0.065	0.002	3.0681867532098575e-150	Neuron	Gm8281
1.594246062547159e-154	1.6673571912029779	0.091	0.012	4.2470715106256317e-150	Neuron	Adgrg2
1.6278836198714505e-154	1.4131592488238605	0.1	0.016	4.336681963337544e-150	Neuron	4930415C11Rik
3.901560155548714e-154	3.4845945891582186	0.067	0.003	1.0393756254381773e-149	Neuron	Rbm8a2
5.505709148807438e-154	2.0699322348295572	0.078	0.007	1.4667209172423013e-149	Neuron	AI854703
6.766824106293832e-154	0.23319479406395072	0.171	0.053	1.8026819419166768e-149	Neuron	Atxn7l2
7.018685605844912e-154	2.217849830585938	0.072	0.004	1.8697778453970847e-149	Neuron	Htr1b
1.505134893409866e-153	4.008965066786233	0.064	0.001	4.009679356043883e-149	Neuron	Gm36736
2.0416933427533158e-153	1.6035604428321708	0.1	0.017	5.4390710650948336e-149	Neuron	Gm13986
2.9373519136646115e-153	0.20872532399662402	0.159	0.047	7.825105498002525e-149	Neuron	Tsr2
3.922479351669099e-153	0.8224818585495726	0.1	0.016	1.044948499284648e-148	Neuron	Slc16a13
1.3686007187733166e-152	1.627015623183035	0.083	0.009	3.6459523148121155e-148	Neuron	Gm45447
2.6688037959726272e-152	0.6606779234860563	0.113	0.023	7.109693312471079e-148	Neuron	Zswim1
3.3873769826567486e-152	0.3049467482240287	0.17	0.053	9.023972281797578e-148	Neuron	Gpr153
5.62696787514519e-152	0.7181068786898379	0.131	0.032	1.4990242419386785e-147	Neuron	B4galt2
7.390204261851407e-152	2.778207323611026	0.067	0.003	1.9687504153572148e-147	Neuron	Ntsr1
9.247575078797936e-152	1.0847143165687605	0.094	0.014	2.46355400099177e-147	Neuron	Gm42567
1.4194400444326048e-151	3.1714801242276094	0.065	0.002	3.7813882783684593e-147	Neuron	Ripply2
2.3643208658705377e-151	2.1451837836897347	0.072	0.005	6.298550786679112e-147	Neuron	Gm15418
5.14974197449871e-151	3.9304330839876958	0.063	0.002	1.3718912620064564e-146	Neuron	Gm45304
5.757300981565042e-151	0.8922529747098391	0.112	0.023	1.5337449814889272e-146	Neuron	Gm15270
8.430062522391734e-151	0.37028665815491113	0.128	0.031	2.245768655965158e-146	Neuron	Fahd1
1.1470786408818724e-150	0.7675878201342159	0.103	0.018	3.055817499309308e-146	Neuron	Rec114
1.4824341889668626e-150	1.1027229100984566	0.1	0.017	3.949204679407722e-146	Neuron	Fam71d
3.9804166605297375e-150	1.126563736323623	0.105	0.019	1.060382998365122e-145	Neuron	Gm13936
4.7775500367361364e-150	2.1377762515250582	0.077	0.007	1.2727393297865067e-145	Neuron	Dbh
5.33318307004383e-150	1.6324943302838513	0.081	0.009	1.4207599698596763e-145	Neuron	4931440F15Rik
6.569415271062637e-150	1.3701169803515034	0.083	0.009	1.7500922282110867e-145	Neuron	Tmem198
7.647356824617886e-150	1.8652229469897375	0.082	0.009	2.0372558580782046e-145	Neuron	1700016P03Rik
1.0246393202320139e-149	1.1018542803891989	0.123	0.029	2.729639149098085e-145	Neuron	Col12a1
1.073168170059564e-149	2.9021538216609257	0.068	0.003	2.8589200050386787e-145	Neuron	Galr1
1.0832966392699245e-149	2.4200508123021818	0.075	0.006	2.8859022470150786e-145	Neuron	Gm35823
1.4512969448883324e-149	0.2135106600363974	0.187	0.064	3.866255061182517e-145	Neuron	Zfp334
1.6553298793280464e-149	0.8657610456209497	0.105	0.02	4.409798798529915e-145	Neuron	C130026L21Rik
1.859407925246977e-149	2.0240079862151337	0.074	0.006	4.953462712857947e-145	Neuron	Npy1r
5.9963883021886436e-149	3.206175900525025	0.064	0.002	1.5974378437030547e-144	Neuron	Gm34237
8.888049059535785e-149	2.5962219595918254	0.069	0.004	2.367776269460333e-144	Neuron	Lhx1os
9.141181502360473e-149	1.5895065300662035	0.086	0.011	2.43521075222883e-144	Neuron	Alas2
1.1757716722216412e-148	0.3457788645099802	0.131	0.033	3.132255734798452e-144	Neuron	Gm11520
1.1834746644366729e-148	3.672728485824128	0.063	0.002	3.1527765060592964e-144	Neuron	Gm11817
2.514326366069827e-148	0.5222641895526197	0.123	0.029	6.698165439210019e-144	Neuron	Phf2os1
5.476369827665826e-148	0.41464995699259966	0.23	0.092	1.458904922090176e-143	Neuron	Insyn2a
6.322579146222843e-148	1.0463833591089582	0.1	0.018	1.6843350845537654e-143	Neuron	Sync
7.83674229869433e-148	2.4252009241005164	0.064	0.002	2.0877081483721697e-143	Neuron	Gm3002
1.0573715650128324e-147	2.197125373847771	0.07	0.004	2.8168378491941856e-143	Neuron	Pcdha9
1.1532992301168226e-147	1.2426469686888613	0.097	0.016	3.0723891490312154e-143	Neuron	Gm2415
1.6881673558112786e-147	0.6500809487712758	0.125	0.03	4.497277835881246e-143	Neuron	Gm29502
1.7853765658211123e-147	0.6367112970650473	0.101	0.018	4.756243171347443e-143	Neuron	Gm46210
1.970037255378923e-147	0.4633895141932789	0.136	0.036	5.248179248329451e-143	Neuron	Catsper3
9.523816357365889e-147	1.5486639518942837	0.072	0.006	2.5371446776022728e-142	Neuron	Slc30a3
1.0982399599636819e-146	1.8701724727351978	0.081	0.009	2.9257112533432484e-142	Neuron	1700048O20Rik
2.309252899678455e-146	0.7741650099743267	0.105	0.02	6.151849724743405e-142	Neuron	Gm10827
3.9217263251374037e-146	0.32497567997854215	0.151	0.045	1.0447478930166043e-141	Neuron	Magee1
4.2379520959030165e-146	4.074631155412536	0.06	0.001	1.1289904383485636e-141	Neuron	Gm15397
6.6402625115388885e-146	0.34947722576901663	0.126	0.031	1.7689659330739598e-141	Neuron	Gm16093
7.1305575440889595e-146	5.012064339810344	0.059	0.001	1.899580529745299e-141	Neuron	Gm3227
1.3786937515221288e-145	0.4705198164729363	0.151	0.045	3.672840154054951e-141	Neuron	Zfp973
1.7416074899678354e-145	1.9201827456318359	0.075	0.007	4.6396423532743136e-141	Neuron	Gm42851
3.545656452088336e-145	1.4994073374361152	0.079	0.008	9.445628788363327e-141	Neuron	Kcnj12
3.776167969213958e-145	0.8972502147308639	0.105	0.02	1.0059711469985985e-140	Neuron	Gm3854
4.857246883157636e-145	1.0228957625651658	0.102	0.019	1.2939705696731943e-140	Neuron	Sdsl
5.3538839512428485e-145	0.21082427687039873	0.149	0.043	1.4262746846110947e-140	Neuron	Hirip3
9.661573161719873e-145	0.7511739668057347	0.102	0.019	2.573843090282174e-140	Neuron	Xk
1.0996423624745263e-144	0.5853601587100012	0.121	0.028	2.929447253632138e-140	Neuron	Gm10010
1.1654859691479002e-144	3.600710739008851	0.06	0.001	3.1048546218100062e-140	Neuron	Gm27199
2.1899041838347038e-144	2.4100092314532207	0.062	0.002	5.833904745735651e-140	Neuron	Gm3173
3.685721409915071e-144	1.4824917757616412	0.081	0.01	9.818761836013749e-140	Neuron	Rtn4r
4.936550463429287e-144	0.2024984016766589	0.194	0.07	1.315097043457562e-139	Neuron	Gpr173
7.115824697316618e-144	0.3916141847625503	0.133	0.035	1.895655699365147e-139	Neuron	Cenpt
9.691776888159639e-144	2.1794232956936144	0.067	0.004	2.581889363005728e-139	Neuron	Fam131c
1.688450466477118e-143	3.3013918676631206	0.06	0.001	4.4980320426950426e-139	Neuron	A230051N06Rik
1.7795023439430494e-143	0.40702296222741907	0.135	0.037	4.740594244264284e-139	Neuron	Gpx3
1.901717100255185e-143	0.9131289595331586	0.109	0.023	5.066174355079813e-139	Neuron	Slc18a2
5.432110245078685e-143	1.320397239957388	0.074	0.007	1.4471141692889615e-138	Neuron	Gm13446
1.5234200024818733e-142	0.45886794119955887	0.099	0.018	4.05839088661171e-138	Neuron	Zfp850
1.9620135781638307e-142	1.8039076657976016	0.069	0.005	5.226804172228445e-138	Neuron	Efna3
2.0197291691025805e-142	3.3271870977168336	0.067	0.004	5.380558506489275e-138	Neuron	Gm47352
3.1877076892225986e-142	3.049303561571641	0.064	0.003	8.492053284089002e-138	Neuron	Gm16263
4.105101846388967e-142	1.6250284961466086	0.078	0.009	1.0935991318780208e-137	Neuron	Chrd
7.862503377089897e-142	3.87705	0.059	0.001	2.0945708996567485e-137	Neuron	Gm13791
9.465864486507951e-142	0.5785321342012719	0.115	0.026	2.521706299205718e-137	Neuron	Ankrd35
1.076129485794409e-141	0.2818602388868472	0.158	0.049	2.866808950156306e-137	Neuron	Pla2g12a
1.654182865010279e-141	0.2081563759299807	0.187	0.066	4.406743152387383e-137	Neuron	C130060C02Rik
6.724431288015448e-141	2.2640192717683734	0.07	0.006	1.7913884951273153e-136	Neuron	Cd164l2
8.459258489816698e-141	0.61145	0.11	0.024	2.2535464616871685e-136	Neuron	Pcdhb16
1.3960490939135448e-140	0.6092356526444451	0.096	0.017	3.719074786185683e-136	Neuron	Abcb6
5.423777042676121e-140	3.617908319027589	0.057	0.001	1.4448942041689184e-135	Neuron	B230110C06Rik
1.9510257074441496e-139	1.8656520579832234	0.071	0.006	5.1975324846312145e-135	Neuron	Spx
5.837148065908367e-139	0.28314150833844964	0.127	0.033	1.555016244757989e-134	Neuron	1190007I07Rik
7.520501719183185e-139	1.4270130214099686	0.08	0.01	2.0034616579904003e-134	Neuron	Prr36
7.730016245576578e-139	0.5098357482612084	0.102	0.02	2.0592763278216004e-134	Neuron	Setd6
2.4510881994441947e-138	0.8358599681585188	0.098	0.019	6.529698963319335e-134	Neuron	2010204K13Rik
2.649753216170129e-138	1.7418836394979227	0.068	0.005	7.058942567877224e-134	Neuron	Gm3468
2.7989821381510764e-138	0.33381833138017525	0.129	0.034	7.456488416034468e-134	Neuron	1700111E14Rik
3.1986049113480946e-138	2.7850156184349757	0.06	0.002	8.5210834838313235e-134	Neuron	Npy5r
3.6546223102152814e-138	0.2643325621394954	0.144	0.043	9.73591383441351e-134	Neuron	Zfp937
3.8622787653485995e-138	0.33814427900895616	0.903	0.664	1.0289110630888669e-133	Neuron	Celf2
5.822055078341026e-138	1.8995762389607682	0.07	0.006	1.5509954728700493e-133	Neuron	Evpl
7.666610117451699e-138	2.2563795706936816	0.064	0.004	2.0423849352891328e-133	Neuron	Sptssb
1.099687612321802e-137	0.76136	0.115	0.027	2.9295677992252807e-133	Neuron	Gm43915
1.5228270195378662e-137	0.5536390490531469	0.104	0.022	4.056811180048875e-133	Neuron	Gm43111
2.5487666396013024e-137	0.9656320626450343	0.084	0.012	6.7899143278978694e-133	Neuron	Slc7a3
2.7178670024552497e-137	0.5144148581425649	0.125	0.033	7.240397694540786e-133	Neuron	1700093J21Rik
3.4115868276293695e-137	2.0335643754757786	0.068	0.005	9.08846730880464e-133	Neuron	Gm37245
3.923042021642675e-137	1.854700367465889	0.064	0.004	1.0450983945656085e-132	Neuron	Myadml2os
4.597879468789395e-137	0.5333029752978127	0.138	0.04	1.2248750904854948e-132	Neuron	Hoxd4
7.5768010582210215e-137	0.36058415452574044	0.129	0.035	2.01845980191008e-132	Neuron	Zfp82
8.736935129734136e-137	1.2031352726814726	0.081	0.011	2.3275195185611738e-132	Neuron	Gm15336
9.83898134558887e-137	0.3892550095010119	0.141	0.041	2.621104630464875e-132	Neuron	Peg13
1.2985031627589774e-136	0.43028102995618056	0.094	0.017	3.459212425589916e-132	Neuron	Hyls1
1.8382120106150992e-136	1.608608236884506	0.077	0.009	4.896996796278624e-132	Neuron	Gm47018
2.1376120189480522e-136	0.2743265636510448	0.122	0.031	5.69459841847761e-132	Neuron	Ccdc22
2.2122212489884814e-136	0.3093532647975721	0.131	0.036	5.893357407305314e-132	Neuron	2410131K14Rik
3.1245150954499684e-136	0.430504	0.139	0.041	8.323708214278716e-132	Neuron	Lyrm7
3.695422475654795e-136	0.3043388035865475	0.124	0.032	9.844605475144374e-132	Neuron	Efcc1
4.069688079606791e-136	0.2719086495298815	0.292	0.137	1.084164904407249e-131	Neuron	Gabrg1
7.11860255416089e-136	0.2998997369318315	0.124	0.032	1.8963957204284613e-131	Neuron	Ppif
7.257525354182182e-136	0.2677054620968682	0.174	0.06	1.9334047543541332e-131	Neuron	Trim62
9.554590460276819e-136	0.40465199217072056	0.14	0.041	2.5453428986177447e-131	Neuron	A330032B11Rik
1.1851973972284306e-135	2.511571977304147	0.065	0.005	3.157365866216539e-131	Neuron	Gm47033
1.309112145113624e-135	0.2806313192198586	0.139	0.041	3.4874747545826944e-131	Neuron	Adra1b
2.3814982874222987e-135	2.7400540045212924	0.064	0.004	6.344311437693004e-131	Neuron	Skor1
2.6528293061430385e-135	0.8390621440211792	0.091	0.016	7.067137271565054e-131	Neuron	4930563E22Rik
2.7303031731107314e-135	0.2128215826508203	0.51	0.292	7.273527653166989e-131	Neuron	Mcc
4.7688486281285346e-135	0.714092	0.097	0.019	1.2704212745334415e-130	Neuron	Adgrf2
8.194695639994506e-135	0.32849795548540817	0.121	0.031	2.1830669184945366e-130	Neuron	Armcx2
9.366663329113364e-135	2.97536	0.061	0.003	2.4952791108758003e-130	Neuron	Gm20149
1.0635110288702639e-134	0.98152	0.081	0.011	2.833193380910383e-130	Neuron	Klhdc8a
1.275726098465325e-134	2.830246893685249	0.059	0.002	3.3985343263116254e-130	Neuron	4930590L20Rik
1.6772083405125883e-134	0.5327534240647429	0.093	0.017	4.4680830191255356e-130	Neuron	C730034F03Rik
1.909584708964935e-134	1.5877225890860625	0.096	0.019	5.087133664682586e-130	Neuron	Tshr
2.0066936843725362e-134	0.8147213182218596	0.085	0.013	5.345831975168436e-130	Neuron	Crispld1
2.1389840492959473e-134	1.1979388378082163	0.084	0.013	5.6982535073244035e-130	Neuron	Gm49961
2.1466669577651807e-134	2.6366310570043874	0.059	0.002	5.718720775486441e-130	Neuron	Gm26688
2.2740570804557245e-134	0.8794920690728563	0.102	0.022	6.05808806233405e-130	Neuron	Mlip
3.812973571217856e-134	2.0007478425736522	0.069	0.006	1.0157761593724368e-129	Neuron	Has1
5.777385316803267e-134	0.5197935722573774	0.111	0.026	1.53909544839639e-129	Neuron	1810055G02Rik
1.971590272544429e-133	0.36776105842816387	0.105	0.023	5.252316486058359e-129	Neuron	Pnldc1
3.4668742158335883e-133	0.22219588279546754	0.138	0.041	9.235752910980679e-129	Neuron	Inafm1
3.7692872970729145e-133	0.678092	0.087	0.014	1.0041381359402244e-128	Neuron	Tonsl
4.165433821802699e-133	0.5862211908458734	0.105	0.023	1.1096715701282389e-128	Neuron	Gm16126
4.404904837628727e-133	0.42195762015319627	0.594	0.384	1.173466648744293e-128	Neuron	Dpyd
4.905458227494594e-133	0.5865460057489944	0.099	0.02	1.30681407180456e-128	Neuron	4930432K21Rik
1.4035853957843978e-132	0.300862	0.126	0.034	3.739151494369636e-128	Neuron	Gm49980
2.6999477954515475e-132	0.5956439217301384	0.098	0.02	7.192660927082922e-128	Neuron	Pask
3.2739589377751224e-132	0.4604750332603591	0.133	0.039	8.721826610232927e-128	Neuron	Gm11906
3.5424079466775706e-132	0.8766717252107128	0.086	0.014	9.436974769949049e-128	Neuron	Gm10544
5.051714495008287e-132	0.29679126591179283	0.115	0.029	1.3457767414702077e-127	Neuron	Arl16
7.00081340270435e-132	2.381278915215754	0.065	0.005	1.865016690480439e-127	Neuron	Aldob
1.0040469551936021e-131	1.1640796160489968	0.083	0.013	2.674781088635756e-127	Neuron	Gm43260
2.2003622131650184e-131	0.6206195142765512	0.089	0.016	5.8617649358716085e-127	Neuron	Gm41414
3.8323184561343474e-131	0.2869577342257412	0.143	0.044	1.02092963671419e-126	Neuron	Zfp354a
4.821245389939433e-131	2.6353952670283274	0.064	0.005	1.2843797718798649e-126	Neuron	Ppp3r2
1.6620947072035047e-130	2.5875250296830563	0.067	0.006	4.427820299990136e-126	Neuron	Dkk2
1.853410708594315e-130	0.6564787577349218	0.117	0.03	4.937486127695255e-126	Neuron	Hoxb2
2.0817113406588e-130	0.7158373228566628	0.105	0.024	5.545679011515044e-126	Neuron	Gm44997
2.4165638293704664e-130	2.5529183160420983	0.056	0.002	6.437726041442922e-126	Neuron	Gm3667
4.0929780584335855e-130	0.7814446482103063	0.103	0.023	1.0903693547667072e-125	Neuron	Lrtm2
6.812252862333312e-130	0.3040622742159367	0.133	0.039	1.8147841625255944e-125	Neuron	Dmc1
8.148485397023766e-130	2.322519780943245	0.078	0.011	2.1707565097671313e-125	Neuron	Trhr
9.614630942073037e-130	1.5288856378162938	0.097	0.02	2.561337682968257e-125	Neuron	Chat
1.8156958121655603e-129	0.4153062111001713	0.104	0.023	4.837013643609053e-125	Neuron	Cd320
2.0554600421033784e-129	2.1259411737247502	0.063	0.005	5.4757455521634e-125	Neuron	Aloxe3
2.1040400663635586e-129	0.29902881561173045	0.118	0.031	5.60516273679252e-125	Neuron	Col18a1
2.51701867579559e-129	0.7116826877306908	0.102	0.022	6.705337752319452e-125	Neuron	Gm9828
4.580693001152468e-129	0.9921161383781598	0.094	0.019	1.2202966155070174e-124	Neuron	Ppp1r26
5.1787192561861425e-129	0.2968073068520001	0.162	0.056	1.3796108098479884e-124	Neuron	Syt12
7.778258511639815e-129	1.232706432571641	0.089	0.016	2.0721280675008467e-124	Neuron	4921507P07Rik
3.1928238970624607e-128	0.825925	0.104	0.024	8.505682861774396e-124	Neuron	Amigo1
6.736986266277805e-128	1.5710396330920302	0.077	0.011	1.7947331413364074e-123	Neuron	2900079G21Rik
7.004732148262931e-128	2.5756146399395137	0.057	0.003	1.866060644297245e-123	Neuron	Gm30093
7.376510710044161e-128	0.530648	0.114	0.029	1.9651024531557643e-123	Neuron	Zfp772
8.901470645021344e-128	0.33088097500257074	0.12	0.032	2.371351779833686e-123	Neuron	Pnpo
1.1148222601327046e-127	0.8867952454682007	0.09	0.017	2.969886500993525e-123	Neuron	Bex4
1.2286124320365778e-127	0.9358713011391311	0.083	0.014	3.2730235189454434e-123	Neuron	Gm30541
1.8179995682303692e-127	2.895226793248211	0.056	0.002	4.843150849765703e-123	Neuron	E130008D07Rik
5.403722947069869e-127	1.1507878785340262	0.079	0.012	1.439551793099413e-122	Neuron	Gm28370
8.09801293382857e-127	0.2970770476316007	0.112	0.028	2.1573106455719311e-122	Neuron	Acd
1.5888942582954907e-126	0.46133077358417296	0.113	0.029	4.2328143040991874e-122	Neuron	Tram1l1
1.7038632066040274e-126	0.3333605473154089	0.116	0.03	4.539091582393129e-122	Neuron	Adam4
2.3134874375823182e-126	2.9126581966015745	0.052	0.001	6.163130533719296e-122	Neuron	B230208B08Rik
3.034525575302534e-126	0.24704643024043094	0.149	0.049	8.083976132605951e-122	Neuron	Aph1b
6.045875692911175e-126	0.6531596657083032	0.082	0.013	1.610621284591537e-121	Neuron	Ccnb2
6.451058883070074e-126	0.27342696820888923	0.105	0.025	1.7185620864498679e-121	Neuron	Haus4
8.297363434090827e-126	2.9292713763947553	0.053	0.001	2.2104176188417965e-121	Neuron	Gm36539
8.897567983762949e-126	2.861079854822634	0.057	0.003	2.3703121108744498e-121	Neuron	Gm45645
8.944981114431009e-126	1.9472493623557816	0.066	0.006	2.3829429688844207e-121	Neuron	Shox2
1.0606091982035875e-125	0.6830325234092864	0.097	0.021	2.8254629040143573e-121	Neuron	Rbm11
2.4350721991335606e-125	0.992344	0.101	0.023	6.487032338491805e-121	Neuron	Dlk1
4.852501439844364e-125	0.6791396181992209	0.094	0.019	1.2927063835745386e-120	Neuron	1700028K03Rik
7.647387168423761e-125	1.2849532041040526	0.065	0.006	2.03726394166809e-120	Neuron	Gm32364
1.3512748168806564e-124	2.799301062420965	0.052	0.001	3.5997961121700685e-120	Neuron	Gm29695
3.01671616471059e-124	1.783762131131775	0.063	0.005	8.036531862789012e-120	Neuron	Tfr2
3.789437489036756e-124	2.028593436689282	0.067	0.007	1.0095061470793919e-119	Neuron	1110015O18Rik
4.784691338337176e-124	1.2068911779652702	0.114	0.031	1.2746417725330239e-119	Neuron	Pappa
5.144334103769306e-124	2.434375756735146	0.061	0.005	1.3704506052441432e-119	Neuron	Gm42609
8.160286252860933e-124	2.3178083613401688	0.058	0.004	2.1739002577621523e-119	Neuron	Gm30018
9.642774721000246e-124	1.4945108133986071	0.069	0.008	2.568835185674466e-119	Neuron	1500035N22Rik
2.157741298562444e-123	2.9607210897409626	0.057	0.003	5.748222819370351e-119	Neuron	Lhx2
3.502409238356306e-123	0.8694493718735963	0.083	0.014	9.330418210981198e-119	Neuron	Hexim2
5.0724015897644335e-123	2.5281598143456856	0.054	0.002	1.351287783513245e-118	Neuron	Lhx5
9.109068419428002e-123	0.22021914355897154	0.133	0.041	2.4266558269356198e-118	Neuron	Hykk
1.1217707102011907e-122	3.974179104266768	0.052	0.002	2.988397171975972e-118	Neuron	Gm29374
1.321138394588655e-122	0.279884	0.126	0.037	3.519512683184177e-118	Neuron	Slc39a3
1.3584827646090683e-122	3.097688644910365	0.056	0.003	3.618998084918558e-118	Neuron	Gm43066
2.1191952266301794e-122	0.3246014678078355	0.085	0.016	5.645536083742798e-118	Neuron	Zfp7
2.1257329158863717e-122	4.152202275516575	0.051	0.001	5.662952487921294e-118	Neuron	Gm16701
2.4267128426514854e-122	2.52652	0.06	0.005	6.464763012823557e-118	Neuron	Iqcm
2.616173576529138e-122	0.23720974995533606	0.109	0.028	6.969486407873624e-118	Neuron	A530041M06Rik
2.6667737944329075e-122	1.7533167400851104	0.072	0.01	7.104285388369266e-118	Neuron	Gm14372
2.7754653261477505e-122	0.7991144171848275	0.096	0.021	7.393839628857607e-118	Neuron	Calb2
3.5576123450726206e-122	3.6438514285686825	0.052	0.002	9.47747928727346e-118	Neuron	Gm43122
4.88578831378172e-122	3.112977601957187	0.055	0.003	1.3015740067914502e-117	Neuron	Gm29480
5.457280253136368e-122	1.2115518897752358	0.069	0.008	1.4538194594355285e-117	Neuron	Myo18b
7.263781265830992e-122	0.7831250235608982	0.095	0.021	1.935071329217376e-117	Neuron	Gm45609
1.948278703216854e-121	2.7959147459651312	0.055	0.003	5.1902144653696995e-117	Neuron	Gm4425
1.972613942174282e-121	1.284370710364942	0.073	0.01	5.2550435419522874e-117	Neuron	Lrp8os2
1.9769421295562304e-121	2.091080986354198	0.055	0.003	5.266573833137798e-117	Neuron	Tspear
3.4249295941599935e-121	0.34001868175470307	0.117	0.032	9.124012438842223e-117	Neuron	Tmem106c
5.567354181065707e-121	2.770939337576022	0.062	0.006	1.4831431538359045e-116	Neuron	Rspo2
6.349660052246561e-121	1.2593451255124215	0.071	0.009	1.6915494379184838e-116	Neuron	Gm38251
1.2028032152419318e-120	0.8049431534152856	0.089	0.018	3.2042677654045065e-116	Neuron	Pla2g4b
1.3588290778041463e-120	1.3214155398854315	0.072	0.01	3.619920663270246e-116	Neuron	Slc7a4
2.872720125366359e-120	0.21269273944503997	0.12	0.034	7.65292641397598e-116	Neuron	Zfp354b
3.5894455475378334e-120	2.912439622517727	0.051	0.002	9.562282938640788e-116	Neuron	Gm10287
5.769719555401493e-120	0.5207488557249063	0.124	0.037	1.5370532895589577e-115	Neuron	Gm48623
6.478863298560209e-120	1.0437592351822635	0.071	0.01	1.7259691827364396e-115	Neuron	Fgf22
7.107743575143155e-120	1.0147801893339699	0.08	0.013	1.8935028884181367e-115	Neuron	Dtnbos
1.1708661628166515e-119	1.0129580894116876	0.089	0.018	3.1191874577435596e-115	Neuron	Tpbg
1.2185015313110499e-119	1.177478357803948	0.081	0.014	3.2460880794126367e-115	Neuron	Oacyl
1.57527049492687e-119	2.7336398408112275	0.056	0.003	4.196520598485182e-115	Neuron	Pirt
2.2506748894537405e-119	0.3975774829303331	0.136	0.043	5.995797905504764e-115	Neuron	Repin1
2.9691447011407223e-119	0.704773	0.078	0.013	7.9098014838388845e-115	Neuron	Erich6
3.0222136188808686e-119	1.235965658919909	0.063	0.006	8.051177080698634e-115	Neuron	Kcnh4
3.800763960912702e-119	1.9221778922148856	0.056	0.003	1.0125235191871438e-114	Neuron	Gm15496
3.8641294555723235e-119	2.4624505570521373	0.056	0.004	1.029404086964467e-114	Neuron	Arhgap20os
4.847147589770673e-119	2.2168149062835703	0.06	0.005	1.2912801179149072e-114	Neuron	4930413F20Rik
5.877148327111425e-119	0.3741649210952831	0.124	0.037	1.5656723143424835e-114	Neuron	Chadl
7.907530339937097e-119	0.9808492085870109	0.074	0.011	2.1065660825592428e-114	Neuron	Pemt
1.0003577658538662e-118	1.6966884067255767	0.065	0.007	2.6649530882346994e-114	Neuron	Kiss1r
1.127337297994658e-118	1.896505561884009	0.059	0.005	3.0032265618577687e-114	Neuron	5730507C01Rik
1.9551964693350101e-118	2.24435	0.063	0.006	5.208643394308467e-114	Neuron	Grip1os2
4.064148597092439e-118	1.7272395608384352	0.069	0.009	1.0826891862654256e-113	Neuron	AA387883
4.322688134379914e-118	1.4912403328428985	0.078	0.013	1.1515641189988091e-113	Neuron	Npy2r
5.699558385086212e-118	3.3138129702445918	0.058	0.005	1.5183623537869668e-113	Neuron	Gm13974
6.0050365328173925e-118	0.3030627515180262	0.108	0.028	1.5997417323425533e-113	Neuron	Gm14305
8.510717502333713e-118	1.1603345757356744	0.136	0.045	2.2672551426217012e-113	Neuron	Sst
1.8786109971628416e-117	1.3760343966138482	0.071	0.01	5.00461969644181e-113	Neuron	Cntnap3
2.2036529915845614e-117	0.36747354588054915	0.104	0.026	5.870531569581271e-113	Neuron	Nup43
4.2038017318836496e-117	0.5962253946040281	0.102	0.026	1.1198927813738042e-112	Neuron	Gm47512
4.5437312948355644e-117	0.8989302942888657	0.074	0.011	1.2104500169441943e-112	Neuron	Lancl3
1.1015143370502436e-116	1.1659980808748731	0.083	0.016	2.934434193901849e-112	Neuron	AC163638.2
1.3988110502596278e-116	0.671256	0.085	0.017	3.7264326378916487e-112	Neuron	Atp6v0a4
1.4517474187864167e-116	0.46472383869052614	0.113	0.031	3.867455123647014e-112	Neuron	Adam1a
1.5508102785782978e-116	0.38389200561235093	0.117	0.034	4.1313585821325853e-112	Neuron	Dcaf12l1
1.5939510942086673e-116	0.2681815039754878	0.111	0.03	4.246285714971889e-112	Neuron	Lama3
1.9251267286179865e-116	0.2318460831930924	0.153	0.055	5.128537605038316e-112	Neuron	Rtl8a
2.3001387771666502e-116	2.064846244514957	0.062	0.006	6.127569702371956e-112	Neuron	Gm15577
5.039196059311749e-116	1.7522181095530867	0.062	0.006	1.34244183020065e-111	Neuron	Slc39a2
5.075653436146492e-116	1.3402431136364097	0.064	0.007	1.3521540753894255e-111	Neuron	Gpr27
1.0881851198232846e-115	1.899412164581907	0.056	0.004	2.8989251592092303e-111	Neuron	Htr5a
1.4184450907564396e-115	0.3783483730322015	0.082	0.015	3.778737721775155e-111	Neuron	Tmsb15b2
2.067202403092413e-115	4.247367476894538	0.047	0.001	5.5070272018381876e-111	Neuron	Gm14264
3.653635573825743e-115	0.6697081064290726	0.083	0.016	9.73328516867178e-111	Neuron	Fndc10
6.87260504292011e-115	1.680931659250164	0.058	0.005	1.830861983433917e-110	Neuron	Myh7b
9.037520499973751e-115	2.931242725434064	0.048	0.001	2.4075954611930073e-110	Neuron	Nell1os
1.0240652149806248e-114	1.0561009446660155	0.076	0.013	2.7281097327083845e-110	Neuron	Gm15706
1.1628882119624377e-114	0.6200523300752039	0.084	0.017	3.097934196667934e-110	Neuron	Sirt6
1.814426977942849e-114	0.8844624468009457	0.072	0.011	4.83363346923975e-110	Neuron	Ism1
2.1295158296280234e-114	2.5121969381864506	0.052	0.002	5.673030170129055e-110	Neuron	Gm20208
2.977240751253398e-114	4.064111315542952	0.048	0.001	7.931369361339053e-110	Neuron	Gm49445
3.6911727242793304e-114	1.6768096210563606	0.063	0.007	9.833284137480136e-110	Neuron	6430571L13Rik
4.781139921463397e-114	2.515014202220242	0.052	0.003	1.273695675077849e-109	Neuron	Selenov
5.378797924477063e-114	0.3108029793702878	0.092	0.021	1.4329117670806896e-109	Neuron	Borcs8
9.306345781108305e-114	2.725750246377486	0.052	0.003	2.4792105160872525e-109	Neuron	Hist1h2bb
1.3092104867744377e-113	3.1629067913042332	0.049	0.002	3.487736736767102e-109	Neuron	Plxna4os3
1.4162738603397334e-113	0.8498530200079375	0.127	0.041	3.77295356394505e-109	Neuron	Cartpt
1.7765024935155638e-113	1.0797779695422518	0.091	0.021	4.732602642725462e-109	Neuron	A930012L18Rik
1.885114572057805e-113	2.067540625765565	0.055	0.004	5.021945219961993e-109	Neuron	Pcdha11
1.9259255906667655e-113	0.9243327750451265	0.074	0.012	5.130665773536264e-109	Neuron	Gm43951
2.085568755284633e-113	0.45659082276153384	0.18	0.075	5.555955164078263e-109	Neuron	Pde3a
2.2750405687142805e-113	0.8230221320015803	0.076	0.013	6.060708075054843e-109	Neuron	Lrrc73
2.3238566600025717e-113	3.0649201241630823	0.051	0.002	6.1907541422468505e-109	Neuron	Gm49876
3.0917207278553444e-113	2.475947978900745	0.054	0.004	8.236344019006638e-109	Neuron	Lhx1
3.2589971360499387e-113	1.6399734351347037	0.059	0.006	8.681968370437037e-109	Neuron	Adamts15
4.331005699988252e-113	0.6440203648513689	0.078	0.014	1.1537799184768704e-108	Neuron	Rwdd2a
4.453717969752908e-113	1.5557359887272328	0.074	0.012	1.1864704671421745e-108	Neuron	Grid2ip
1.2515695962660533e-112	0.42877021173694896	0.161	0.062	3.334181404452766e-108	Neuron	Slc5a7
2.439723767416693e-112	0.4617733398459647	0.09	0.02	6.49942411639807e-108	Neuron	5730405O15Rik
2.494247693707685e-112	0.35366460382934584	0.095	0.023	6.644675856037273e-108	Neuron	Zfp78
5.391361861473096e-112	1.9560284734998383	0.055	0.004	1.4362587998964328e-107	Neuron	Gm17396
6.389700842437001e-112	0.3765527387748442	0.106	0.029	1.702216304425217e-107	Neuron	Gm29443
1.1513406620728875e-111	0.9753968966410076	0.065	0.009	3.067171523762172e-107	Neuron	Prtn3
1.3219337629870238e-111	1.2125429493220299	0.07	0.01	3.521631544597432e-107	Neuron	Gm42701
1.3425499796575355e-111	2.5057945428731507	0.05	0.002	3.5765531458076746e-107	Neuron	B830042I05Rik
2.6686742463045886e-111	2.051397594761325	0.057	0.005	7.109348192155424e-107	Neuron	Gm35019
3.162201086341619e-111	0.2820775291768065	0.108	0.03	8.424103694014073e-107	Neuron	Slc5a6
3.306257455072467e-111	0.2240354759394685	0.142	0.049	8.807869860313053e-107	Neuron	Plk2
4.881678506241926e-111	0.3418737640122953	0.105	0.028	1.300479154062849e-106	Neuron	Gm49741
6.152933601399266e-111	2.0443683199228966	0.053	0.003	1.6391415114127644e-106	Neuron	Chrnb4
7.46472409540545e-111	2.621818582010956	0.051	0.003	1.988602499016012e-106	Neuron	Aanat
8.61802070845651e-111	1.5384534039342963	0.067	0.01	2.295840716732814e-106	Neuron	Chodl
1.1886798072600725e-110	2.411598139607692	0.053	0.004	3.166643006540833e-106	Neuron	Pcsk2os2
1.5406253484769216e-110	1.7077359606284421	0.055	0.005	4.1042259283425194e-106	Neuron	Pcdha4
1.6347326250738104e-110	1.0831500077044662	0.072	0.012	4.354927713196631e-106	Neuron	Tmem158
2.3526158209293224e-110	1.6088081246516515	0.059	0.006	6.267368546955715e-106	Neuron	Gm15584
2.8053996337922974e-110	0.8012108478147759	0.083	0.017	7.47358462442268e-106	Neuron	Tent5d
5.2863021745641824e-110	0.5243360516652231	0.094	0.023	1.4082708993038981e-105	Neuron	Ube4bos1
5.373566487314133e-110	1.2169900349491956	0.06	0.006	1.4315181122204848e-105	Neuron	4933424G06Rik
6.822568807156676e-110	0.7505704241028264	0.071	0.012	1.8175323302265385e-105	Neuron	Nudt10
9.357036591620616e-110	1.7419534666738636	0.069	0.011	2.492714548007732e-105	Neuron	Sema3f
1.6149608821154394e-109	0.23506344963759052	0.139	0.048	4.302255789955531e-105	Neuron	Mtmr11
1.6743108246113613e-109	1.1614578233282034	0.056	0.005	4.460364036764667e-105	Neuron	Gm46563
2.121011404839957e-109	0.6098647116922802	0.103	0.028	5.650374382493645e-105	Neuron	Zfp454
2.5863790092522054e-109	3.3057183504478784	0.048	0.002	6.890113680647875e-105	Neuron	Gbx1
3.329690875310094e-109	3.2068977687069067	0.046	0.001	8.870296491826091e-105	Neuron	Gm14377
2.1833697062814996e-108	0.20301021219137994	0.1	0.026	5.816496897533915e-104	Neuron	Zbed5
2.3515520001579898e-108	0.6193753285880943	0.124	0.041	6.264534528420884e-104	Neuron	Gm26760
2.618151422385984e-108	0.6338220239793166	0.101	0.027	6.974755389236261e-104	Neuron	Ifitm7
3.3118831674439553e-108	1.2771171695259609	0.071	0.012	8.822856758070697e-104	Neuron	1700112J16Rik
3.6005136567207024e-108	0.2317190659728947	0.101	0.027	9.591768381503951e-104	Neuron	Gm21887
4.8112061154747545e-108	1.8907382251853502	0.058	0.006	1.2817053091624745e-103	Neuron	Gm35721
5.7945112764234224e-108	1.728328999039734	0.052	0.004	1.5436578040391998e-103	Neuron	Icam5
6.170872793601338e-108	0.7856606225347251	0.073	0.013	1.6439205122153966e-103	Neuron	Gm11542
7.584494179682511e-108	2.5165272203903992	0.059	0.007	2.0205092494674209e-103	Neuron	Slc17a8
1.2601687250640337e-107	0.5435952648513913	0.088	0.02	3.357089483570586e-103	Neuron	4930455C13Rik
1.863662723497209e-107	2.204362080962615	0.056	0.005	4.964797495396564e-103	Neuron	Gm30504
1.9404678248574212e-107	0.5049266245780193	0.145	0.053	5.16940628542017e-103	Neuron	Gm21798
3.958753050158979e-107	1.7275851477416921	0.056	0.005	1.054611812562352e-102	Neuron	Gm49194
5.775013085785708e-107	1.4526546584570932	0.055	0.005	1.5384634860533128e-102	Neuron	Ptger3
6.898220486289087e-107	1.2845088470169292	0.058	0.006	1.8376859375474128e-102	Neuron	Slc18a1
7.122886873228836e-107	2.2885243922490432	0.133	0.048	1.8975370630281618e-102	Neuron	D130009I18Rik
7.630422761061006e-107	0.46571117033879883	0.098	0.026	2.032744623546652e-102	Neuron	Pusl1
9.452393470479418e-107	0.39803853747141726	0.095	0.024	2.518117620535717e-102	Neuron	Prss36
1.085954287460445e-106	0.5069723771891637	0.087	0.02	2.8929822217946252e-102	Neuron	Gale
1.571991231892255e-106	0.2709638666724654	0.109	0.032	4.187784641760968e-102	Neuron	Pkdcc
1.6178857135174562e-106	0.5817520786159447	0.075	0.014	4.3100475408105036e-102	Neuron	Gm35867
1.9135462677209557e-106	1.8618766937481386	0.05	0.003	5.097687257208626e-102	Neuron	Cbln4
2.781558561390264e-106	1.9304415757440463	0.058	0.006	7.410072007543663e-102	Neuron	Gm7276
3.24660526246823e-106	0.7629021164530148	0.085	0.019	8.648956419215365e-102	Neuron	Nudt11
6.245973470234998e-106	0.49800271661219647	0.355	0.207	1.6639273324706037e-101	Neuron	Cpne8
7.702967185434537e-106	1.559856673646336	0.057	0.006	2.0520704581997606e-101	Neuron	AU023762
9.251972761399875e-106	0.24466337995015408	0.143	0.052	2.4647255436369267e-101	Neuron	Gm13563
1.7552443770219247e-105	0.6238197066448388	0.135	0.049	4.6759710203864077e-101	Neuron	Ndnf
1.9323013481491052e-105	0.4710605044819278	0.07	0.012	5.147650791469216e-101	Neuron	Gem
2.133730761476333e-105	1.3198920811308512	0.065	0.01	5.684258748572952e-101	Neuron	B020031H02Rik
2.195793550668867e-105	3.124118626272974	0.047	0.002	5.849594018981862e-101	Neuron	Gm29088
2.3081478214719153e-105	0.7259765703270702	0.081	0.017	6.148905796401182e-101	Neuron	Pcdhb20
4.558898068302245e-105	0.6832858844924248	0.111	0.033	1.2144904453957182e-100	Neuron	4930570B17Rik
8.78708698683311e-105	1.331363612910895	0.053	0.005	2.3408799732923404e-100	Neuron	Hrh3
9.165596231316727e-105	0.36459036961964486	0.08	0.017	2.4417148360227763e-100	Neuron	Gm39326
1.0611796587905447e-104	2.8000847994220903	0.047	0.002	2.826982611018011e-100	Neuron	Hist1h2bm
2.8796195216183646e-104	1.4725772144855656	0.06	0.007	7.671306405591323e-100	Neuron	Gm48914
3.2561240899863596e-104	1.8692648612924758	0.057	0.006	8.674314575723662e-100	Neuron	Gm37035
4.0731816737547934e-104	0.30612674764354164	0.095	0.025	1.085095597888277e-99	Neuron	Tmem17
4.418982753862901e-104	0.31999090752797166	0.101	0.028	1.1772170056290768e-99	Neuron	Zscan2
4.512125934860626e-104	1.5740126271224089	0.061	0.008	1.2020303490468709e-99	Neuron	Oscar
4.832236665519016e-104	0.8534146179795261	0.077	0.016	1.2873078476942659e-99	Neuron	Colq
6.312466167076636e-104	3.50183	0.044	0.001	1.681640986909216e-99	Neuron	Gm38413
6.729231559961913e-104	0.5567942904122329	0.094	0.024	1.7926672875738536e-99	Neuron	A530083I20Rik
7.263205331092786e-104	0.9998495000579295	0.067	0.011	1.934917900203118e-99	Neuron	Gm2449
7.623335025282637e-104	0.3726259869544801	0.104	0.03	2.0308564507352946e-99	Neuron	Gm14391
1.0818903355254455e-103	0.7233389489758624	0.073	0.013	2.882155853839787e-99	Neuron	Phyhip
1.5483288891499854e-103	3.5283025048618875	0.044	0.001	4.1247481606955616e-99	Neuron	Gm17171
1.879741995048702e-103	0.9380598263396207	0.076	0.015	5.007632674809742e-99	Neuron	Gm14066
2.629214569428707e-103	2.9883666296362286	0.043	0.001	7.004227612958075e-99	Neuron	Gm27000
2.798577465671769e-103	2.4930481578051777	0.049	0.003	7.455410368549593e-99	Neuron	Gm13944
5.349340049896462e-103	0.558309	0.064	0.01	1.4250641892924176e-98	Neuron	Hebp2
5.369094299473485e-103	3.44324	0.044	0.001	1.4303267213797365e-98	Neuron	Gm26953
5.571418545389189e-103	0.30232930549967696	0.139	0.051	1.48422590049168e-98	Neuron	Tmie
6.539428144028731e-103	1.1635900255738898	0.066	0.011	1.742103657569254e-98	Neuron	Klhl10
7.908066781129097e-103	1.09142	0.067	0.011	2.1067089904927915e-98	Neuron	Tmem28
9.484764272722977e-103	1.2783901990181512	0.059	0.007	2.526741202253401e-98	Neuron	Gm15862
1.4028960946176275e-102	1.271809724099005	0.076	0.015	3.73731519606136e-98	Neuron	4930480K15Rik
1.588693060012236e-102	0.46041365973326887	0.111	0.034	4.2322783118725966e-98	Neuron	Amt
1.7344513114716169e-102	0.21986497051803688	0.095	0.025	4.620578293760388e-98	Neuron	Gm527
1.9112947847549308e-102	2.2847481441424176	0.057	0.007	5.091689306587136e-98	Neuron	Insrr
1.9178476398035503e-102	2.8011175513490594	0.045	0.002	5.109146112436658e-98	Neuron	Gm46633
2.3282173912242998e-102	2.45868	0.05	0.004	6.202371130221535e-98	Neuron	Glp1r
2.3975569675097253e-102	0.7111946366250819	0.092	0.024	6.387091761445908e-98	Neuron	Amigo2
4.63053547786257e-102	0.44191036586152244	0.11	0.034	1.2335746513025887e-97	Neuron	Gm26673
4.698671204032979e-102	1.6850038040065316	0.055	0.006	1.2517260087543855e-97	Neuron	Vmn1r90
5.227634113644937e-102	1.2141335384651457	0.067	0.011	1.392641727875011e-97	Neuron	Gm43258
5.276402610089706e-102	1.584450088073603	0.053	0.005	1.4056336553278977e-97	Neuron	5330439A09Rik
6.388541182182545e-102	0.4001173500045594	0.086	0.021	1.7019073709334298e-97	Neuron	Gm46447
8.06042075751487e-102	0.7348313353865095	0.097	0.027	2.1472960898019613e-97	Neuron	Rspo3
9.018824178319091e-102	1.3171112385169845	0.063	0.009	2.402614761104206e-97	Neuron	Prcd
1.2182214418741346e-101	1.7044015112499729	0.048	0.003	3.2453419211526946e-97	Neuron	Gm28154
1.472953833760723e-101	1.6960500482753016	0.053	0.005	3.923949013138566e-97	Neuron	Gm34299
2.7131918121954034e-101	2.030482195423116	0.049	0.004	7.227942987688555e-97	Neuron	Slc4a9
2.8185523077350643e-101	1.042236336785776	0.071	0.013	7.508623347806211e-97	Neuron	Pm20d2
3.531999342003171e-101	2.405601213622152	0.048	0.003	9.409246247096448e-97	Neuron	B230217J21Rik
4.3805270057098427e-101	1.1175801873544877	0.063	0.01	1.166972394321102e-96	Neuron	Rab42
4.865183783716616e-101	0.3476817351079182	0.113	0.036	1.2960849599821065e-96	Neuron	Ypel1
7.609107334851815e-101	1.8557850899870099	0.051	0.004	2.0270661940045237e-96	Neuron	Pcdhac2
8.944649930675826e-101	0.539559	0.084	0.02	2.38285474153204e-96	Neuron	Gm36198
9.838002348615468e-101	0.9440150749681653	0.066	0.011	2.6208438256711607e-96	Neuron	Chek1
1.1790103218012759e-100	3.827791957739553	0.043	0.001	3.140883497278599e-96	Neuron	Grin1os
1.218954616004392e-100	2.3992957004421607	0.047	0.003	3.2472950970357004e-96	Neuron	Gm34821
1.7747022212698176e-100	0.596837	0.081	0.018	4.727806717462794e-96	Neuron	Gm14322
2.692121829220565e-100	0.7893017476559283	0.071	0.013	7.171812553043585e-96	Neuron	Cdk5r2
4.1091272707210097e-100	2.4470823618223565	0.052	0.005	1.094671504920077e-95	Neuron	Qrfprl
4.3058863871679347e-100	0.7699134435755752	0.068	0.012	1.1470881335415378e-95	Neuron	Ankrd37
4.676091380726764e-100	0.44842445921343366	0.084	0.02	1.2457107438256098e-95	Neuron	Gm39214
5.626888668651691e-100	2.8978351716395925	0.051	0.004	1.4990031413288105e-95	Neuron	Qrfpr
6.048656192971225e-100	0.3987511294919779	0.082	0.019	1.6113620098075342e-95	Neuron	A830052D11Rik
8.399986545302648e-100	0.21954	0.08	0.018	2.2377564156686255e-95	Neuron	Gm39090
9.811507614020652e-100	1.578463453073419	0.056	0.007	2.6137856283751018e-95	Neuron	Prss12
1.6824586274558636e-99	2.339186264646539	0.045	0.002	4.4820697835424205e-95	Neuron	Gm16226
2.0242807727582706e-99	0.49982724108804266	0.071	0.013	5.392683978628033e-95	Neuron	Fbxo47
2.4071978044833318e-99	1.7272795537966008	0.051	0.005	6.412774951143595e-95	Neuron	Gldn
2.8947814232380396e-99	1.540197131805125	0.05	0.004	7.711697711506138e-95	Neuron	D930007P13Rik
4.132332016250657e-99	0.22976309224371683	0.103	0.03	1.100853249129175e-94	Neuron	Gm49380
4.1490703937252805e-99	1.703463607156932	0.054	0.006	1.1053123528884147e-94	Neuron	Gm14169
5.6150678339676175e-99	0.5445748002348356	0.072	0.014	1.4958540709689734e-94	Neuron	Pcbd1
6.910838873188807e-99	1.064032079210678	0.056	0.007	1.8410474758174983e-94	Neuron	Gm9833
7.310763984464145e-99	1.9230235036445222	0.046	0.003	1.9475875254612483e-94	Neuron	Apol8
1.2566563807499103e-98	3.2239323079478064	0.041	0.001	3.347732598317761e-94	Neuron	Gm20641
1.3283165456010284e-98	3.487571260776539	0.042	0.001	3.53863527748114e-94	Neuron	Gm14033
1.938735124480925e-98	0.5167435568535925	0.076	0.016	5.164790371617184e-94	Neuron	Gm43598
2.042778727520694e-98	0.6025463299401741	0.082	0.019	5.441962530115129e-94	Neuron	Pcdhb22
4.630294335103071e-98	2.0992011580438144	0.051	0.005	1.2335104108714581e-93	Neuron	Gm13327
7.569331555760077e-98	2.1908663820513405	0.046	0.003	2.0164699264544847e-93	Neuron	Gm43573
1.0199501846633877e-97	0.28336577150362086	0.103	0.031	2.717147291943265e-93	Neuron	Ulk3
1.147799301423193e-97	3.512805228516558	0.044	0.002	3.057737338991386e-93	Neuron	Gm27016
1.8429460060337675e-97	1.2998920173636748	0.066	0.012	4.909608160073957e-93	Neuron	Lmo1
2.1073863135845005e-97	0.759197	0.071	0.014	5.614077139389109e-93	Neuron	Lrfn3
2.8365999013312554e-97	0.8378280490691026	0.069	0.013	7.556702137146464e-93	Neuron	Gm16189
3.5734067594104185e-97	0.4498060020064214	0.087	0.022	9.519555607069355e-93	Neuron	4930579K19Rik
4.243331480908292e-97	0.335091	0.081	0.019	1.130423506513969e-92	Neuron	Comtd1
4.6774912614385164e-97	0.48802313429667965	0.061	0.009	1.2460836720472208e-92	Neuron	Ccne1
5.6132047238555e-97	3.7633238250601915	0.041	0.001	1.4953577384351052e-92	Neuron	Gm14246
5.618534551770102e-97	2.566703865859112	0.045	0.003	1.496777604591555e-92	Neuron	Kcnk4
6.262442056796852e-97	0.8175572012713772	0.066	0.012	1.6683145639306815e-92	Neuron	4931415C17Rik
6.81064131065147e-97	1.506823338423123	0.05	0.005	1.8143548451575516e-92	Neuron	Kcnj11
7.389706398758893e-97	3.7234069893482085	0.042	0.002	1.9686177846293693e-92	Neuron	Gm16105
8.337958561771684e-97	1.2642100321782515	0.057	0.008	2.2212321608559768e-92	Neuron	Gm42699
1.2089904398406625e-96	0.8443251839301587	0.085	0.021	3.220750531735525e-92	Neuron	Vamp9
1.2991139474306036e-96	2.1347634621479274	0.046	0.003	3.460839555955128e-92	Neuron	Olfr691
1.4762095588884291e-96	1.4269972619016187	0.055	0.007	3.932622264878775e-92	Neuron	Gm30606
1.68031833085198e-96	2.0515578306869946	0.044	0.002	4.476368033389675e-92	Neuron	Hcrtr1
1.8491293954768989e-96	2.567885669370507	0.041	0.001	4.926080709550458e-92	Neuron	Gm3252
2.0573296417615734e-96	2.7990612984467127	0.045	0.002	5.4807261656528316e-92	Neuron	Gm13849
3.892730634981922e-96	1.9173434614571248	0.047	0.003	1.037023441159184e-91	Neuron	6330409D20Rik
4.887857480137216e-96	0.3350596192161004	0.1	0.03	1.3021252327085544e-91	Neuron	B630019K06Rik
5.1645424752863224e-96	4.407003223313795	0.039	0.001	1.3758341154162762e-91	Neuron	Gm13530
5.4095396521964125e-96	2.5447776858766487	0.043	0.002	1.4411013633451242e-91	Neuron	A730098A19Rik
5.488777432823301e-96	1.1795447015188572	0.06	0.009	1.4622103081041272e-91	Neuron	Gm16152
7.152881522787749e-96	0.7402432155175616	0.058	0.008	1.9055276376706563e-91	Neuron	Abca17
7.259488410797569e-96	1.1196002047427305	0.063	0.01	1.9339277126364722e-91	Neuron	Rnd1
1.1952406687404734e-95	1.10192	0.065	0.011	3.184121141524621e-91	Neuron	Ddx4
1.3857773497823813e-95	0.38957286340999353	0.093	0.026	3.6917108598202635e-91	Neuron	Gm26981
1.638159729945366e-95	0.7732445149172222	0.359	0.217	4.364057520574455e-91	Neuron	Fbxl7
1.794743167711743e-95	3.2173514912130567	0.043	0.002	4.7811957987840835e-91	Neuron	2610028E06Rik
4.6111284939994374e-95	0.7118870985700303	0.064	0.011	1.22840463080145e-90	Neuron	Scn4b
6.258585129403848e-95	0.7446762073530229	0.068	0.013	1.6672870784731852e-90	Neuron	Lrrc55
8.065930132286255e-95	3.0940934252714323	0.043	0.002	2.1487637872410584e-90	Neuron	Pcdha8
2.531238088903015e-94	0.32394627072502846	0.088	0.023	6.7432182688376325e-90	Neuron	Men1
3.290085433065751e-94	0.380444	0.081	0.02	8.76478759368716e-90	Neuron	Serf1
5.7273299549312395e-94	2.141688513997889	0.042	0.002	1.5257606999936822e-89	Neuron	C630031E19Rik
6.071056422776318e-94	0.36503540772914533	0.074	0.016	1.617329431027611e-89	Neuron	Gm36371
6.22127571255168e-94	2.8203901876990094	0.046	0.003	1.6573478498237677e-89	Neuron	D130079A08Rik
8.559493795475078e-94	1.2698229476362721	0.053	0.006	2.280249147114561e-89	Neuron	Gm16251
8.771634028643584e-94	1.5003459129224028	0.051	0.005	2.336763305230651e-89	Neuron	Gm13589
1.8004903899484841e-93	2.934156473618079	0.045	0.003	4.796506398822762e-89	Neuron	Gm12068
2.395204960063994e-93	1.459015270511924	0.051	0.006	6.38082601361048e-89	Neuron	Gm47027
2.4413748212047356e-93	1.1412053227996672	0.069	0.014	6.503822523689416e-89	Neuron	Gm11837
2.572609226374404e-93	1.2662261008987858	0.062	0.011	6.853430979061412e-89	Neuron	Cbln1
4.165553921711163e-93	2.0162462473165332	0.052	0.006	1.1097035647438538e-88	Neuron	Gm43192
4.3094415285697975e-93	2.0066938099708094	0.088	0.025	1.148035223210994e-88	Neuron	Chst9
4.4503430465744285e-93	0.6623938971802135	0.135	0.052	1.1855713876074278e-88	Neuron	Stpg2
7.02321881701851e-93	1.3886016101569307	0.048	0.005	1.870985492853731e-88	Neuron	Gm12930
7.724179416461926e-93	0.41879209650576854	0.097	0.029	2.0577213965454572e-88	Neuron	Zfp977
1.1974917983245988e-92	1.5870047608448088	0.056	0.008	3.1901181507367313e-88	Neuron	Gm37573
1.5734745565169374e-92	1.8773958100761945	0.047	0.004	4.191736218561121e-88	Neuron	Gpr83
1.6371710746354807e-92	3.3417064870357183	0.043	0.002	4.361423742828921e-88	Neuron	Nmu
2.120932582028153e-92	2.0396269487609215	0.082	0.022	5.650164398523e-88	Neuron	6530403H02Rik
2.658004003926425e-92	0.916832	0.057	0.008	7.080922666459997e-88	Neuron	Mfap2
3.785024893269351e-92	0.38233239987131906	0.081	0.02	1.0083306315669552e-87	Neuron	Gm17354
3.794944285923484e-92	0.7023132054184504	0.091	0.026	1.0109731577700162e-87	Neuron	Scube3
4.229069772710755e-92	0.84504	0.06	0.01	1.1266241874501451e-87	Neuron	Gm15535
7.433841280432271e-92	0.644627	0.077	0.018	1.980375317107157e-87	Neuron	Pcdhb21
1.7430330352149298e-91	2.3309785849969664	0.045	0.003	4.6434400058125726e-87	Neuron	Gm10558
3.98944465155133e-91	0.3402256794048615	0.108	0.035	1.0627880551732743e-86	Neuron	Zfp13
5.834071082473045e-91	1.1897954951246774	0.063	0.011	1.5541965363708192e-86	Neuron	C230034O21Rik
5.841299638441488e-91	1.3957159575196014	0.053	0.007	1.5561222236808123e-86	Neuron	Gm26854
6.350569054636363e-91	3.8220423874246845	0.041	0.002	1.691791596155127e-86	Neuron	Olfr78
8.020056483280545e-91	3.877416952396172	0.037	0.001	2.1365430471459373e-86	Neuron	Gm30489
9.939125649284763e-91	0.6286416799729997	0.072	0.016	2.647783072969461e-86	Neuron	1700034H15Rik
1.0024701959263308e-90	0.37273330255487913	0.093	0.027	2.670580601947745e-86	Neuron	Ptch2
1.0150434312256319e-90	2.9853531261496498	0.042	0.002	2.704075700785083e-86	Neuron	4930478K11Rik
1.1868757615941046e-90	0.6293098286073642	0.059	0.01	3.161837028886695e-86	Neuron	Tmem41a
1.6814737003476422e-90	2.4955643941490786	0.043	0.003	4.479445937726119e-86	Neuron	Lhx9
1.8294244944171233e-90	0.5757594892442119	0.075	0.018	4.8735868531272165e-86	Neuron	Zfp184
1.9821935311275305e-90	0.6955200736110161	0.053	0.007	5.2805635669237415e-86	Neuron	Cyp2s1
2.042449279429662e-90	2.67207	0.04	0.002	5.44108488040062e-86	Neuron	AB041806
2.0487976286998686e-90	2.2608433967679824	0.043	0.003	5.45799688285645e-86	Neuron	Pzp
3.294703878886127e-90	2.926175974145549	0.041	0.002	8.777091133352641e-86	Neuron	Gm13883
1.1336245509981828e-89	0.5966425545738545	0.053	0.007	3.0199758038591586e-85	Neuron	Zfp599
2.2347576648107625e-89	0.7711973808503512	0.068	0.014	5.953394419055871e-85	Neuron	Mn1
2.350585770384336e-89	3.5404983416410323	0.039	0.001	6.261960492303871e-85	Neuron	4930473D10Rik
3.558208231082182e-89	0.9223375738704984	0.068	0.014	9.479066727602934e-85	Neuron	Slc29a2
4.1390559536531555e-89	1.259316289523917	0.057	0.009	1.1026445060532005e-84	Neuron	Nmbr
4.430667135820941e-89	3.3484815846845724	0.038	0.001	1.1803297249826988e-84	Neuron	Zim3
5.39594583476216e-89	0.4128353862643488	0.067	0.014	1.4374799703806394e-84	Neuron	Gm48960
1.275498008684371e-88	0.939493	0.065	0.013	3.3979266951351645e-84	Neuron	Gm15510
2.1617041574607252e-88	1.3071516080878265	0.042	0.003	5.758779875475372e-84	Neuron	A930016O22Rik
4.273809277161053e-88	0.20520676237922508	0.063	0.012	1.1385427914357044e-83	Neuron	E230001N04Rik
6.153442772042895e-88	0.6897144159690178	0.07	0.015	1.6392771544722274e-83	Neuron	Gm4787
6.379975183011572e-88	1.585428553820826	0.047	0.005	1.699625388754283e-83	Neuron	Rasd2
7.135908502608206e-88	1.7797280730411744	0.04	0.002	1.9010060250948262e-83	Neuron	4930567K20Rik
1.0043601836331864e-87	0.7425138783231402	0.051	0.006	2.6756155291988085e-83	Neuron	Pla2g4c
1.2590540652889977e-87	0.8081832546811656	0.054	0.008	3.35412002992989e-83	Neuron	Opn3
1.2833453758773082e-87	0.5940549833554227	0.064	0.013	3.418832081337149e-83	Neuron	Doc2g
1.3189381695881078e-87	0.27426290025956757	0.087	0.025	3.5136512837827195e-83	Neuron	Zmynd19
1.3257807298039718e-87	3.858472618931054	0.036	0.001	3.531879864197781e-83	Neuron	Gm26994
1.3963684458074043e-87	1.6068179780701595	0.056	0.009	3.719925539630925e-83	Neuron	Asic4
1.6960705921375852e-87	2.7281747012642903	0.041	0.002	4.518332057454527e-83	Neuron	Gm10545
1.7642362068203187e-87	1.0847029889447848	0.053	0.008	4.699925254969329e-83	Neuron	BC028777
1.9232570761106121e-87	0.21793741342880502	0.084	0.023	5.123556850758671e-83	Neuron	Zfp558
2.060859570586014e-87	0.9451287567684874	0.051	0.007	5.490129896041141e-83	Neuron	Gm16754
2.236981793225032e-87	0.6299493295826517	0.08	0.021	5.9593194971514844e-83	Neuron	Scel
2.4454349246964543e-87	2.4683596389692424	0.044	0.004	6.514638639391354e-83	Neuron	Thpo
2.573929471144983e-87	1.35763	0.058	0.01	6.856948111130235e-83	Neuron	Sertm1
2.925468999976532e-87	2.675794874703353	0.042	0.003	7.79344941593748e-83	Neuron	Fibcd1
7.587833994098281e-87	1.8767345599233165	0.045	0.004	2.021398976027782e-82	Neuron	A230103J11Rik
7.628477534269906e-87	1.0991210073288897	0.06	0.011	2.032226415129503e-82	Neuron	Gm14393
9.201240603676247e-87	1.1219095697114279	0.055	0.008	2.451210496819352e-82	Neuron	Gm4651
1.1264364175429923e-86	2.593017628928682	0.038	0.002	3.0008266163345315e-82	Neuron	Plekhg4
1.8570942110059472e-86	1.4752067797922956	0.047	0.005	4.947298978119843e-82	Neuron	Myl6b
2.0754674497655196e-86	1.5957059412483625	0.045	0.004	5.529045286175344e-82	Neuron	Glod5
2.4637025014026803e-86	1.6151115567386132	0.049	0.006	6.56330346373674e-82	Neuron	4930534D22Rik
3.1720991415641893e-86	4.12873	0.037	0.001	8.450472113127e-82	Neuron	Gm38101
4.377544819070026e-86	0.2697938539386602	0.09	0.027	1.166177939800255e-81	Neuron	Kctd7
6.229381403388079e-86	0.515597	0.066	0.014	1.6595072058625843e-81	Neuron	Stac3
8.504608273397227e-86	1.251034044281651	0.051	0.007	2.2656276440330213e-81	Neuron	Gm26954
9.216531271948034e-86	0.6226472695338812	0.059	0.011	2.4552839308469563e-81	Neuron	Gm43061
1.0582162291264344e-85	1.671020337271047	0.042	0.003	2.8190880343928213e-81	Neuron	Atg9b
1.3290808127983363e-85	0.36054461606440213	0.083	0.023	3.540671285294768e-81	Neuron	Mtfp1
1.4053252635011485e-85	1.6040929033512148	0.043	0.004	3.7437865019670596e-81	Neuron	8030451O07Rik
1.7320560857583902e-85	1.557876436803947	0.057	0.01	4.614197412460352e-81	Neuron	Nmur2
2.0245113743339186e-85	1.8473880869671788	0.047	0.005	5.393298301225559e-81	Neuron	Gm48239
2.0836452334067714e-85	1.1009710908378043	0.097	0.032	5.550830901795639e-81	Neuron	Gm47710
2.3151307302607615e-85	0.5083802970452442	0.061	0.012	6.167508265414669e-81	Neuron	Gm26708
2.7527697920702424e-85	0.759495	0.07	0.016	7.333378726075126e-81	Neuron	Ifit1bl2
3.553710456291167e-85	0.9189807614933247	0.052	0.007	9.467084655559667e-81	Neuron	Hsbp1l1
4.140986476568614e-85	0.6632861524057656	0.061	0.012	1.1031587973578787e-80	Neuron	Chrna4
4.4823700928205017e-85	0.34834261227539365	0.062	0.012	1.1941033927273817e-80	Neuron	Gm36560
5.359601352999151e-85	4.930117338457925	0.035	0.001	1.4277978004389738e-80	Neuron	Agmat
5.827110133663505e-85	0.27535152968958254	0.075	0.019	1.5523421396079577e-80	Neuron	B230317F23Rik
1.0163461155828098e-84	5.343276828432474	0.034	0	2.707546051912605e-80	Neuron	Odf4
1.2751765754795064e-84	0.9985659643358904	0.061	0.012	3.397070397077405e-80	Neuron	Gm26903
1.6761973174481235e-84	1.977992526646962	0.039	0.002	4.465389653681801e-80	Neuron	Gpr12
1.803781060899275e-84	4.526020891634273	0.034	0	4.805272746235669e-80	Neuron	2810471M01Rik
2.224082863893331e-84	0.477349	0.059	0.011	5.9249567494118336e-80	Neuron	Mcm10
2.9126153813176186e-84	0.9604095267239501	0.057	0.01	7.759207375830136e-80	Neuron	Gm43256
3.213787423550848e-84	0.5262212327707827	0.061	0.012	8.561529696339459e-80	Neuron	Tchh
3.298870420641548e-84	0.20753589130187233	0.082	0.023	8.788190800589084e-80	Neuron	AC166172.1
3.6170139833207685e-84	0.2578502984450486	0.076	0.02	9.635725251566528e-80	Neuron	Vmac
8.48298935100052e-84	0.9860670468649859	0.06	0.011	2.2598683631065385e-79	Neuron	Adgrf4
8.741327446208685e-84	0.4071117178462931	0.067	0.015	2.3286896316699935e-79	Neuron	Gm6710
9.060918941704542e-84	0.6600178337382765	0.051	0.007	2.41382880607009e-79	Neuron	Gm15672
9.392766911981842e-84	1.4529386925764474	0.042	0.003	2.5022331053519626e-79	Neuron	Gpr165
1.1694871343406528e-83	0.2794053046590612	0.086	0.025	3.1155137258834987e-79	Neuron	Gm49602
1.3534038028419503e-83	0.9919713011210405	0.053	0.008	3.6054677307709555e-79	Neuron	Gm26608
1.4184741792455206e-83	0.2907105188483108	0.087	0.026	3.7788152135100665e-79	Neuron	Gm10037
1.4441846406595195e-83	0.5512220227776883	0.091	0.029	3.84730788271696e-79	Neuron	Serpinb1b
2.3302403621140803e-83	0.3933543836683473	0.07	0.017	6.20776032467191e-79	Neuron	Fchsd1
2.4585831772490682e-83	3.418759401511622	0.034	0.001	6.549665584191518e-79	Neuron	Gm12122
2.8496503452997957e-83	4.580650145823648	0.035	0.001	7.591468519878655e-79	Neuron	Gm29771
3.573389178305447e-83	1.141239470335961	0.051	0.008	9.51950877100571e-79	Neuron	Gm26771
3.9471400883027794e-83	1.6840377215719684	0.049	0.007	1.0515181195238605e-78	Neuron	Gm43948
9.398685245098967e-83	0.9226382718876627	0.053	0.008	2.503809749294365e-78	Neuron	Gm2350
1.0195328656184887e-82	0.7870579660854276	0.055	0.009	2.716035554007654e-78	Neuron	Diras1
1.0617784694368593e-82	4.0800084025793115	0.035	0.001	2.828577842579793e-78	Neuron	Ern2
1.0629762809534304e-82	1.0318506559993113	0.056	0.01	2.8317688124599384e-78	Neuron	Zc3hav1l
1.466698069425393e-82	0.4526163474301095	0.07	0.017	3.9072836569492466e-78	Neuron	A030001D20Rik
2.7437993463473925e-82	4.293875197404687	0.035	0.001	7.309481458669454e-78	Neuron	Gm14330
3.0470975894983515e-82	3.1217540920009155	0.036	0.001	8.117467978423609e-78	Neuron	Gm43166
3.8546303660521046e-82	0.3780487777061641	0.074	0.019	1.0268735295162806e-77	Neuron	Tmem267
4.82572481284897e-82	1.4895249554826675	0.045	0.005	1.2855730901429657e-77	Neuron	Gm9899
5.046733858304124e-82	1.0024929107711795	0.05	0.007	1.3444498998522185e-77	Neuron	Gm42997
6.089101195480909e-82	1.2694818555102225	0.043	0.004	1.6221365584761143e-77	Neuron	Gm49654
6.641777472681696e-82	1.2983602685751743	0.04	0.003	1.769369518722404e-77	Neuron	Samd11
9.192717873635953e-82	1.7554787293798544	0.047	0.006	2.4489400415366177e-77	Neuron	Nme4
1.269836283176094e-81	0.9674944491915358	0.072	0.018	3.3828438583811146e-77	Neuron	Cck
1.439908971411781e-81	0.7350250484638581	0.087	0.027	3.835917499840984e-77	Neuron	Vmn2r1
1.6262295559699759e-81	0.8464142505051084	0.055	0.01	4.332275537104016e-77	Neuron	Gm12023
1.7236550375085955e-81	0.2113336934093022	0.081	0.023	4.591817019922898e-77	Neuron	Aqp11
1.922681739582466e-81	0.40072791160355603	0.058	0.011	5.1220241542476895e-77	Neuron	Col6a2
2.915930973653934e-81	0.505292	0.063	0.013	7.768040113814081e-77	Neuron	Gm37571
3.262505563032731e-81	0.9506961407408534	0.067	0.016	8.691314819919196e-77	Neuron	Hoxa4
3.7192215140772666e-81	2.2338533112774566	0.049	0.007	9.908006113501839e-77	Neuron	Gm29536
4.754927280206645e-81	1.233692695009501	0.051	0.008	1.2667126274470502e-76	Neuron	Tmem30c
5.02175812941334e-81	2.380127148287861	0.039	0.003	1.3377963656757137e-76	Neuron	Gm40557
5.837153723459285e-81	2.881979904145817	0.036	0.002	1.5550177519295535e-76	Neuron	Shh
8.014026614571802e-81	2.6234816938468466	0.036	0.002	2.1349366901219282e-76	Neuron	Onecut1
8.734482936790162e-81	1.5751941952839221	0.041	0.004	2.3268662543608993e-76	Neuron	Gm47661
1.1285656231894318e-80	1.7679040156626211	0.044	0.005	3.006498820176646e-76	Neuron	Bc1
1.1775328076434579e-80	1.7795350076856202	0.042	0.004	3.136947399562172e-76	Neuron	4930567K12Rik
1.811368332293958e-80	0.6290652616764598	0.055	0.01	4.825485237231104e-76	Neuron	Gm47802
1.8184520843659317e-80	1.3358345502725628	0.052	0.008	4.844356352750842e-76	Neuron	Tmem132cos
2.7631489314384492e-80	0.9193286048141553	0.048	0.007	7.361028753352029e-76	Neuron	Tmem74
3.20224853861625e-80	4.660680143605806	0.032	0	8.53079010687369e-76	Neuron	Gm12130
3.723035438700772e-80	1.478707581442194	0.045	0.005	9.918166408698856e-76	Neuron	Mab21l1
3.76908154860571e-80	0.6823418549676905	0.057	0.011	1.0040833245485612e-75	Neuron	4930547E14Rik
3.996304309327845e-80	1.6883536558146908	0.042	0.004	1.064615468004938e-75	Neuron	Gm29296
4.038107326875398e-80	1.4057037263813603	0.051	0.008	1.0757517918796061e-75	Neuron	Ngb
4.0470304331491514e-80	3.5247991355739963	0.033	0.001	1.0781289073909339e-75	Neuron	Olfr239
4.6771403584391835e-80	1.342560752161952	0.039	0.003	1.2459901914881984e-75	Neuron	Gm2990
6.015806249514699e-80	0.6385351585822447	0.184	0.09	1.6026107848707157e-75	Neuron	Gal
7.216312364481217e-80	0.8234118146610383	0.058	0.011	1.9224256138977962e-75	Neuron	1700008O03Rik
7.795918438466588e-80	2.4660732968100323	0.035	0.001	2.0768326720074991e-75	Neuron	Gm16596
1.2389831490263759e-79	0.8007593171798124	0.049	0.007	3.3006511090062654e-75	Neuron	Gm45311
1.2940981988067054e-79	1.4494825543033585	0.048	0.007	3.447477601621063e-75	Neuron	Ttc6
1.3032373180867577e-79	0.7086484722361979	0.052	0.009	3.4718242153831225e-75	Neuron	Gm12536
1.343190742330793e-79	0.8605450256824678	0.056	0.011	3.5782601375692325e-75	Neuron	Gm47270
2.00781730379536e-79	0.710713	0.058	0.011	5.348825297310839e-75	Neuron	Ufsp1
3.1784045197210455e-79	0.3873778408144677	0.069	0.017	8.467269640536865e-75	Neuron	Zfp791
3.222426884776567e-79	0.979218	0.045	0.005	8.584545221044774e-75	Neuron	Nudt17
3.2441367982708284e-79	1.4195248171875656	0.04	0.003	8.642380430593487e-75	Neuron	Gjd2
4.790560680650829e-79	0.4237717476639524	0.052	0.009	1.2762053653253807e-74	Neuron	Tnfrsf23
5.376099649883174e-79	2.846874276710529	0.035	0.002	1.4321929467288775e-74	Neuron	Atoh7
7.892858816330637e-79	2.7347110934693832	0.033	0.001	2.102657588670482e-74	Neuron	Gm40493
9.407116122378756e-79	0.4766207360324959	0.072	0.019	2.5060557350017005e-74	Neuron	Nat14
9.76995104097669e-79	1.0945577897330532	0.046	0.006	2.6027149573161903e-74	Neuron	Dleu7
1.2298586121090425e-78	1.992624945097658	0.039	0.003	3.2763433426584894e-74	Neuron	Gm28578
1.5011394958399608e-78	0.45304393255434405	0.07	0.018	3.999035616917655e-74	Neuron	Gm13187
1.5977146397839358e-78	0.2613188101981643	0.102	0.036	4.256311800384405e-74	Neuron	Ctxn1
2.6040329052367414e-78	0.6075340346462124	0.06	0.013	6.937143659550679e-74	Neuron	BB218582
3.070758074056434e-78	1.178383686417133	0.048	0.007	8.18049950928634e-74	Neuron	Gm49027
3.200471124136831e-78	0.374222	0.075	0.021	8.526055074700518e-74	Neuron	Gm14418
4.0580927685844763e-78	1.4854348846168755	0.038	0.003	1.0810759135509046e-73	Neuron	Gm10570
6.624105992358495e-78	0.8674064418954366	0.049	0.008	1.764661836364303e-73	Neuron	Gm31107
7.280000643441802e-78	3.795150525258001	0.032	0.001	1.939392171412896e-73	Neuron	Gm27040
1.1093734877115255e-77	1.0043797177960485	0.054	0.01	2.955370971263504e-73	Neuron	Kif26a
1.2886476624645764e-77	2.6453243072576953	0.04	0.004	3.432957372805631e-73	Neuron	Gm45194
1.3434629319913552e-77	0.2698135694431567	0.075	0.021	3.57898525082497e-73	Neuron	Ogfod2
1.5756808021778655e-77	1.5643214712977942	0.042	0.005	4.1976136570018335e-73	Neuron	Misp
2.21718635751509e-77	0.45624983505742644	0.079	0.023	5.906584456420199e-73	Neuron	C230038L03Rik
2.3653369492747054e-77	3.025289598114136	0.033	0.001	6.301257632867815e-73	Neuron	Cnga3
2.667488405352194e-77	0.983104	0.059	0.012	7.1061891118582455e-73	Neuron	Gm14211
3.3526517634222493e-77	0.9451005271348554	0.062	0.014	8.931464297756872e-73	Neuron	Nrgn
4.007675357507037e-77	2.9208771318062707	0.034	0.001	1.0676447152398747e-72	Neuron	Gm45486
4.148662425268065e-77	3.45526	0.033	0.001	1.1052036700914125e-72	Neuron	Gm11750
4.678417847941921e-77	0.5637736139977809	0.038	0.003	1.2463305146917276e-72	Neuron	Gm11454
5.105780598533211e-77	2.579199584058192	0.035	0.002	1.3601799514492475e-72	Neuron	Tlx3
5.204997898031977e-77	1.2543094539982906	0.042	0.005	1.3866114400357186e-72	Neuron	Fstl3
7.814667044467393e-77	0.2542878630459571	0.079	0.023	2.0818273006461136e-72	Neuron	Tsen54
1.0282913974235315e-76	1.4540518147581727	0.038	0.003	2.739368282736288e-72	Neuron	Fam43b
1.4312352575970303e-76	1.660354954864312	0.044	0.006	3.812810726238489e-72	Neuron	Syne4
1.791204963679489e-76	1.8061627901128858	0.039	0.003	4.771770023242158e-72	Neuron	Papolb
1.8549656573867748e-76	2.6605207513652163	0.035	0.002	4.941628511278368e-72	Neuron	Gm14164
1.9473983494164335e-76	0.9346808315523667	0.053	0.01	5.187869202845378e-72	Neuron	Pcdhb11
2.0189306009940473e-76	0.36652231815001635	0.049	0.008	5.378431121048142e-72	Neuron	Neurl1b
2.1299075451892457e-76	3.013408917944194	0.047	0.007	5.674073700384151e-72	Neuron	Npsr1
2.3350085720625653e-76	0.38958119506184374	0.055	0.011	6.220462835974674e-72	Neuron	Slc27a3
3.271968097821295e-76	1.5427753686838361	0.037	0.003	8.716523012595929e-72	Neuron	Slc6a16
4.20266536423955e-76	0.8897038929495977	0.055	0.011	1.119590053033416e-71	Neuron	Ankmy1
4.2355377070848964e-76	0.49619612645001787	0.067	0.017	1.1283472451674164e-71	Neuron	Gm34552
4.867070686515264e-76	2.04634	0.057	0.012	1.2965876308876664e-71	Neuron	Exph5
8.668500773916424e-76	0.7090163656222241	0.06	0.014	2.309288606171335e-71	Neuron	Gm49527
9.209613758219666e-76	1.3033942787814938	0.049	0.008	2.453441105189719e-71	Neuron	Pcdhb15
1.6533941186757443e-75	0.8035877689079527	0.061	0.014	4.404641932152183e-71	Neuron	Selenok-ps1
1.9038788864467004e-75	0.7506335585653492	0.062	0.015	5.07193335349401e-71	Neuron	Gm43263
3.073682284373652e-75	2.39582	0.036	0.002	8.18828960557141e-71	Neuron	Gm50270
4.185515870224974e-75	0.3999737274973958	0.084	0.027	1.1150214278279331e-70	Neuron	Scml2
4.993122758818528e-75	0.98061	0.048	0.008	1.3301679029492558e-70	Neuron	Arhgap36
5.343289002454963e-75	1.1052606006046402	0.041	0.005	1.4234521902540021e-70	Neuron	Gm13524
6.007908510458011e-75	0.3708455022964281	0.085	0.028	1.6005068271860142e-70	Neuron	Dsg2
7.232980524299149e-75	0.2087193119192241	0.089	0.03	1.9268660116732934e-70	Neuron	Zfp85os
8.580261851997941e-75	2.353586473247117	0.034	0.002	2.2857817573722514e-70	Neuron	Agtr2
9.158524167572678e-75	1.7395804011170286	0.039	0.004	2.4398308382413614e-70	Neuron	4933432K03Rik
1.0906324883881306e-74	3.3443031245196577	0.032	0.001	2.9054449490659795e-70	Neuron	Gm32341
1.278622904688408e-74	1.0738851925956272	0.045	0.006	3.406251418089919e-70	Neuron	Zbtb8b
1.4619739089496584e-74	1.7642277248268625	0.037	0.003	3.89469849344189e-70	Neuron	Gm35031
1.4683487187693222e-74	2.8664252927237293	0.034	0.002	3.9116809868014747e-70	Neuron	Pcdha1
1.5510350130886415e-74	1.628087581288705	0.037	0.003	4.131957274868141e-70	Neuron	Mageb16
1.807110695035481e-74	3.114990529668204	0.039	0.004	4.8141428915745215e-70	Neuron	Gm10754
1.8462161920906182e-74	0.4347540998847439	0.067	0.017	4.918319935729407e-70	Neuron	Gm29666
2.470076276239213e-74	1.5598402634888329	0.044	0.006	6.580283199901263e-70	Neuron	4930422M22Rik
2.784978112165508e-74	2.4770911655807666	0.033	0.001	7.419181690808913e-70	Neuron	Gm31087
2.8027069506491072e-74	1.9671446039179585	0.033	0.001	7.466411316529221e-70	Neuron	Gm48837
3.4025629952695687e-74	0.3450274602364036	0.121	0.05	9.064427819398131e-70	Neuron	Gm20713
5.148117509848262e-74	0.9062919833552137	0.066	0.017	1.3714585046235769e-69	Neuron	Gm15520
5.347629806142963e-74	0.7675935075222027	0.052	0.01	1.4246085803564854e-69	Neuron	Gm44982
6.9108893957953844e-74	1.664213181549961	0.039	0.004	1.8410609350398905e-69	Neuron	Gm20628
7.329761271821243e-74	0.8080732066575207	0.054	0.011	1.9526484028131792e-69	Neuron	Klhdc9
8.367584912706011e-74	0.4992891809938955	0.061	0.014	2.2291246207448813e-69	Neuron	Fgf11
1.0679777794939134e-73	1.2376967362908067	0.036	0.002	2.8450928045717854e-69	Neuron	Cyp11a1
2.0815946500883337e-73	0.5955748044970433	0.045	0.007	5.545368147835321e-69	Neuron	Tspan11
3.0749536946228746e-73	0.7292370067299512	0.046	0.007	8.191676642475338e-69	Neuron	Gm48796
3.495536198717255e-73	1.3465895939156667	0.048	0.008	9.312108433382768e-69	Neuron	4930428E07Rik
3.506231380169098e-73	1.1888455097019595	0.048	0.008	9.340600396770477e-69	Neuron	Pard6b
4.2342987164100635e-73	0.23312231340213607	0.062	0.015	1.128017178051641e-68	Neuron	Gm34471
4.896165089992432e-73	1.6094759346165821	0.039	0.004	1.304338379973984e-68	Neuron	Scube2
4.999625128298949e-73	3.7957979894728218	0.036	0.003	1.33190013417884e-68	Neuron	Gm13912
5.0786581570436434e-73	2.3364547886243194	0.036	0.003	1.3529545330364267e-68	Neuron	Kcns2
5.247680971604988e-73	0.23474896308441107	0.072	0.02	1.3979822108355688e-68	Neuron	Gm16046
5.721188340267941e-73	0.5536886137766066	0.048	0.008	1.5241245738473794e-68	Neuron	Gm43112
5.749647001877568e-73	0.7339403142081844	0.061	0.015	1.531705961300184e-68	Neuron	6530437J22Rik
6.268437555925722e-73	0.6625734583023082	0.064	0.016	1.6699117648986125e-68	Neuron	Gm16299
8.829821149767629e-73	1.8065438612840135	0.039	0.004	2.3522643542980964e-68	Neuron	Gm47849
1.0616055262599276e-72	0.413276	0.053	0.011	2.828117121956447e-68	Neuron	Gm12002
1.471766752804485e-72	0.6979877282934916	0.056	0.012	3.920786629471148e-68	Neuron	2210406O10Rik
1.5893425117902827e-72	0.4661287666008107	0.048	0.008	4.2340084514093135e-68	Neuron	Gm43113
2.436759148976517e-72	3.4498884328748938	0.031	0.001	6.491526372873441e-68	Neuron	Sgo2b
3.2447540919096074e-72	0.9444748074277545	0.045	0.007	8.644024900847194e-68	Neuron	9530097N15Rik
3.471696928044546e-72	1.9346589455542489	0.039	0.004	9.24860061631067e-68	Neuron	Vinac1
5.212388055285282e-72	0.32227032219191987	0.078	0.024	1.3885801779279992e-67	Neuron	4933404O12Rik
5.240520277525533e-72	1.345806247266089	0.039	0.004	1.3960746019328021e-67	Neuron	Gm31698
1.0038849636886217e-71	1.3572053303765328	0.04	0.005	2.6743495432664882e-67	Neuron	Gm26679
1.2395832944203283e-71	4.5412251301427204	0.031	0.001	3.3022498963357546e-67	Neuron	A530046M15Rik
1.3165925358189613e-71	1.290484307080038	0.044	0.006	3.507402515421713e-67	Neuron	Ramp3
1.3993134919177487e-71	2.2493476630304077	0.035	0.003	3.7277711424688824e-67	Neuron	Gm48749
2.5811118305624354e-71	1.553922883067508	0.043	0.006	6.876081916618327e-67	Neuron	Gm26575
2.925063396443091e-71	1.5845940554153204	0.037	0.004	7.792368888124395e-67	Neuron	Hnf1b
4.813284457816455e-71	1.8575878289417487	0.036	0.003	1.2822589795623035e-66	Neuron	1700026F02Rik
7.133379706725702e-71	2.2501139349904014	0.035	0.003	1.900332353871727e-66	Neuron	4930519K11Rik
8.338624920776065e-71	0.3966399610175504	0.052	0.01	2.2214096788947437e-66	Neuron	Olah
8.739424555538182e-71	2.7333099706262196	0.033	0.002	2.3281827015953716e-66	Neuron	Gm39185
9.7275067657468e-71	0.25509862306524855	0.086	0.029	2.5914078023949477e-66	Neuron	Hrk
1.458888713189744e-70	1.5170100902215617	0.04	0.005	3.886479531937478e-66	Neuron	Grip1os1
1.4848954654185292e-70	3.0908010195581843	0.03	0.001	3.955761519874962e-66	Neuron	Gm49860
1.7154285119082444e-70	0.2961802150060029	0.056	0.013	4.569901555723563e-66	Neuron	Hgh1
1.896466513244312e-70	0.47254843263699886	0.071	0.021	5.052186791282847e-66	Neuron	Hoxa2
2.2562062196741138e-70	2.7172166658768138	0.03	0.001	6.010533369211839e-66	Neuron	Pcdha7
2.58884866182266e-70	2.348972867116781	0.036	0.003	6.896692835095566e-66	Neuron	1700086D15Rik
3.1517512624126965e-70	0.20955641844778405	0.054	0.011	8.396265363067423e-66	Neuron	Rab3d
4.757299288545064e-70	0.5228417178035736	0.062	0.016	1.267344530468405e-65	Neuron	Fgf18
7.887618471000074e-70	2.8288371858961456	0.032	0.002	2.1012615606744195e-65	Neuron	Pcdha6
8.162381358124976e-70	0.2035426075437563	0.073	0.022	2.1744583938044936e-65	Neuron	Gm43768
8.672803594089302e-70	2.16914	0.031	0.001	2.31043487746539e-65	Neuron	Grm2
1.0835316086135849e-69	0.20601549768720595	0.057	0.013	2.8865282053465904e-65	Neuron	Sh3bgr
1.0912238934593683e-69	0.6320758342678507	0.051	0.01	2.907020452175757e-65	Neuron	Gm47814
1.5928626940448327e-69	3.0981928707675763	0.032	0.002	4.243386216935434e-65	Neuron	Gm48521
1.6775695955672964e-69	1.416891799654982	0.041	0.005	4.4690454025912776e-65	Neuron	Csmd2os
1.7991187053559059e-69	2.0322342016928747	0.036	0.003	4.7928522310681334e-65	Neuron	Th
2.251458608766359e-69	0.4948718656078235	0.064	0.017	5.9978857337535804e-65	Neuron	Eid2
2.7537236455092644e-69	1.0774613424745079	0.048	0.009	7.335919791636681e-65	Neuron	Kcnd3os
6.849363352933491e-69	1.5412528262637766	0.033	0.002	1.824670397221482e-64	Neuron	Atcayos
7.672270575002116e-69	0.9103562960253333	0.055	0.012	2.043892881180564e-64	Neuron	Gm15083
8.320418800507149e-69	2.3977974597894267	0.033	0.002	2.2165595684551043e-64	Neuron	Gm47882
9.97365978384617e-69	0.4544343991583446	0.055	0.013	2.65698296641662e-64	Neuron	Gm12089
1.2196445327108611e-68	2.1022994027933404	0.033	0.002	3.249133035141734e-64	Neuron	Gm30371
1.388652040282912e-68	1.1684411985926024	0.043	0.007	3.699369035313678e-64	Neuron	Gm3892
1.4578621471170648e-68	3.587334254764847	0.028	0	3.883744759919861e-64	Neuron	1700125G02Rik
1.5152807110398259e-68	2.356228586993595	0.031	0.002	4.036707814210096e-64	Neuron	Twist2
1.5518455511821557e-68	0.5087498714634249	0.063	0.017	4.134116548349263e-64	Neuron	4831440D22Rik
1.740755785916638e-68	2.995769344865578	0.032	0.002	4.6373734136819235e-64	Neuron	Pld6
2.3888295939564357e-68	0.24168006727259872	0.045	0.007	6.363842038299945e-64	Neuron	Gm15261
2.5708463180653966e-68	1.197141965882932	0.048	0.009	6.848734591326217e-64	Neuron	Gm47557
2.7566698872967383e-68	1.4727137857031236	0.041	0.006	7.34376857975851e-64	Neuron	Gm41505
3.4883482425056504e-68	2.8779296884573107	0.031	0.002	9.292959718035052e-64	Neuron	4930578E11Rik
3.5410601347293666e-68	0.745228	0.051	0.01	9.433384198919033e-64	Neuron	Gm30015
3.596404134350188e-68	3.1664565296324696	0.03	0.001	9.580820613908901e-64	Neuron	Gm48393
3.6141767754648763e-68	0.5788833635684316	0.045	0.008	9.628166929838431e-64	Neuron	Pkd1l3
4.356804345559274e-68	1.8983629764850471	0.032	0.002	1.1606526776569905e-63	Neuron	Gm10684
4.966004215323532e-68	2.859769452439001	0.03	0.001	1.322943522962189e-63	Neuron	Gm16564
5.887102999116605e-68	3.716941058633385	0.037	0.004	1.5683242389646637e-63	Neuron	Calcr
6.2953128795325165e-68	0.8764462621922249	0.048	0.009	1.6770713511074623e-63	Neuron	Dbpht2
6.8665623759627055e-68	2.48457	0.029	0.001	1.8292522169564646e-63	Neuron	C130080G10Rik
7.96820707392978e-68	1.391439646978884	0.037	0.004	2.1227303644948935e-63	Neuron	Kcng1
8.00753054143455e-68	0.2517662281162396	0.057	0.014	2.133206136238164e-63	Neuron	4930592A05Rik
8.496156770401053e-68	0.22774943287217475	0.058	0.014	2.2633761636348406e-63	Neuron	Gm46332
1.3208456533721402e-67	1.5117091484752176	0.039	0.005	3.5187328205833817e-63	Neuron	Fam186b
1.537576113457219e-67	0.2177258836476863	0.039	0.005	4.0961027662500316e-63	Neuron	BC049352
1.6613225141215625e-67	1.7207512519781347	0.07	0.022	4.4257631776198424e-63	Neuron	Gm40999
1.6855508986485322e-67	0.2590965895248152	0.064	0.017	4.49030759399969e-63	Neuron	Snhg10
2.0935968593961367e-67	2.0556737473195605	0.037	0.004	5.577342033431308e-63	Neuron	Tex50
2.6414109928610626e-67	1.396354180416794	0.036	0.004	7.036718884981871e-63	Neuron	Gm26781
3.476057283927589e-67	1.2967005916382703	0.038	0.005	9.260216604383097e-63	Neuron	Rad21l
4.476211202851165e-67	0.2087692130734249	0.099	0.038	1.1924626644395503e-62	Neuron	Gm9934
8.22612996076386e-67	0.41571662184551705	0.046	0.008	2.1914410215474924e-62	Neuron	Gm26879
9.108178009933723e-67	0.25707399375970486	0.051	0.011	2.4264186218463436e-62	Neuron	Ccdc184
1.327432958834985e-66	1.2370323272991977	0.038	0.005	3.5362814023363997e-62	Neuron	B4galnt3
2.905924101986482e-66	2.161324134069816	0.033	0.003	7.7413818076919885e-62	Neuron	1700015H07Rik
4.1324686489706004e-66	1.055456188990509	0.044	0.007	1.1008896480857679e-61	Neuron	Apobec4
4.1956240091985806e-66	0.29146355157341564	0.049	0.01	1.117714236050502e-61	Neuron	Gm10814
4.6631351364564255e-66	0.7276003001487368	0.054	0.013	1.2422592003519917e-61	Neuron	Gm14061
5.19016559808564e-66	0.6065379826001962	0.053	0.012	1.3826601153300143e-61	Neuron	Usp51
5.2759802943737e-66	2.7318356297816813	0.029	0.001	1.4055211504211538e-61	Neuron	Tmem114
8.490795472613047e-66	2.0688224202038743	0.036	0.004	2.2619479139041156e-61	Neuron	Them7
8.661913450908523e-66	2.135535946827562	0.03	0.002	2.3075337433220305e-61	Neuron	BC028471
9.930907015360914e-66	0.26854760646794684	0.054	0.013	2.6455936288921474e-61	Neuron	Zfp947
9.945713321932904e-66	0.5457706816011347	0.055	0.013	2.6495380289629254e-61	Neuron	Pcdhb18
1.0344091718080142e-65	0.47701755527645684	0.05	0.011	2.75566603369655e-61	Neuron	Smc2os
1.0816154621631448e-65	1.1946162280246542	0.041	0.006	2.8814235912026176e-61	Neuron	Gm28960
1.6419400194085878e-65	0.2676590840662225	0.059	0.015	4.374128211704478e-61	Neuron	4930586N03Rik
3.1281498221835475e-65	3.4170006005552542	0.029	0.001	8.333391126296971e-61	Neuron	Tepp
3.228189904658997e-65	0.8214903453523403	0.041	0.006	8.599897906011568e-61	Neuron	Tomm6os
3.52692451379374e-65	0.5569988787097477	0.045	0.008	9.395726904746523e-61	Neuron	C030014I23Rik
3.7723157356818366e-65	0.2847186135299653	0.062	0.017	1.0049449119856412e-60	Neuron	Slc3a1
4.727946854016637e-65	0.7445865351611927	0.056	0.014	1.2595250419100322e-60	Neuron	Yjefn3
4.83199791088932e-65	0.8271130335054728	0.039	0.005	1.287244243460915e-60	Neuron	Coch
5.138813780111581e-65	1.4246081590254143	0.034	0.003	1.3689799910217253e-60	Neuron	Chrna5
6.6418034934549895e-65	0.3109454385213182	0.055	0.013	1.7693764506564093e-60	Neuron	Gm38134
6.831351502954468e-65	0.65729	0.047	0.009	1.81987204038707e-60	Neuron	Prox2os
7.246277890662094e-65	2.13594	0.031	0.002	1.930408430072382e-60	Neuron	4930486F22Rik
7.387151721706091e-65	0.45453720167672085	0.047	0.009	1.9679372186625025e-60	Neuron	Rgsl1
8.286644514791458e-65	1.0333078358346466	0.05	0.011	2.2075620987404444e-60	Neuron	Tmc3
9.426935922640081e-65	1.4724962942485664	0.035	0.004	2.5113357297913175e-60	Neuron	Ccdc116
1.0158417693168408e-64	1.2714271128124306	0.042	0.007	2.706202473460064e-60	Neuron	Lrtm1
1.306768489779847e-64	0.5439507523678566	0.055	0.013	3.481231256773512e-60	Neuron	Rcor2
1.3348219228088693e-64	0.5576403291824281	0.038	0.005	3.555965602362828e-60	Neuron	Gm28055
1.3412137339275824e-64	2.2303432951006235	0.029	0.001	3.5729933871830793e-60	Neuron	Gm16582
1.4348489461730731e-64	2.356540330033306	0.038	0.005	3.8224375926050665e-60	Neuron	Rxfp1
1.4611381650219038e-64	2.367638497126644	0.029	0.001	3.8924720716183517e-60	Neuron	Gm17322
1.5797848565186777e-64	0.6976471502204715	0.046	0.009	4.208546857765757e-60	Neuron	4930458D05Rik
1.8023602250933175e-64	2.5596493367201933	0.029	0.001	4.8014876396485976e-60	Neuron	Gm4952
1.818888256444019e-64	0.986109	0.042	0.007	4.8455183151668666e-60	Neuron	Ccl28
1.9949311610250142e-64	0.5722465600104361	0.052	0.012	5.314496612970637e-60	Neuron	Gm16275
2.6436962535052516e-64	2.2425267668613413	0.031	0.002	7.042806819337991e-60	Neuron	Gm49907
2.6883829264181376e-64	1.5183	0.043	0.007	7.161852115977919e-60	Neuron	Gm11417
3.7320384604516364e-64	1.4026889715308197	0.038	0.005	9.94215045864316e-60	Neuron	Gm16701.1
3.8823876205422536e-64	0.2963944635767266	0.068	0.02	1.0342680621124563e-59	Neuron	Wdr54
4.829821919530755e-64	1.3026354424293105	0.039	0.006	1.2866645593629932e-59	Neuron	Gm16287
5.0464708959308115e-64	1.0584319966448854	0.041	0.007	1.3443798466759682e-59	Neuron	4930471G03Rik
5.306816048264207e-64	0.5372445058280126	0.051	0.011	1.413735795257585e-59	Neuron	Gm10484
5.9581053338111914e-64	2.261256243900732	0.029	0.002	1.5872392609273013e-59	Neuron	Gm3411
6.70552128177922e-64	0.5303422941070455	0.055	0.014	1.7863508694659843e-59	Neuron	Gm41664
7.2290709256396e-64	0.7109617945748496	0.037	0.005	1.9258244945903896e-59	Neuron	Sult2b1
7.311063426581059e-64	0.5037617485435444	0.07	0.022	1.947667296841194e-59	Neuron	Zfp428
7.677341061460664e-64	1.4423992670541086	0.034	0.004	2.045243658773121e-59	Neuron	Gm48877
9.646366747883611e-64	1.660824095929751	0.034	0.003	2.569792101636194e-59	Neuron	Gm17733
1.1304601754121693e-63	2.522907938093817	0.031	0.002	3.0115459072980193e-59	Neuron	A230103O09Rik
1.134588791783185e-63	0.2809091174714906	0.057	0.015	3.022544541310405e-59	Neuron	Polr1e
1.4342599843904316e-63	1.0682779577098538	0.049	0.011	3.82086859841611e-59	Neuron	Col6a1
1.7212832831685373e-63	1.16035	0.036	0.004	4.585498666360984e-59	Neuron	Gm13205
2.0080172971886863e-63	1.4287974648867188	0.041	0.007	5.34935807971066e-59	Neuron	Gm34354
2.1801327500728423e-63	2.1706810135351002	0.03	0.002	5.807873646194052e-59	Neuron	Fndc8
2.2141636398772368e-63	2.0918543558420586	0.029	0.002	5.8985319366329585e-59	Neuron	Gm29674
2.3184835080469833e-63	0.7050479056949275	0.039	0.006	6.176440065437163e-59	Neuron	Slc12a3
2.478911277212794e-63	1.1856715547567056	0.035	0.004	6.603819642494883e-59	Neuron	Ido2
2.719055568625326e-63	1.5365850624740842	0.035	0.004	7.243564034817868e-59	Neuron	Foxr2
3.417481054547409e-63	0.23592936926816588	0.062	0.018	9.104169529314298e-59	Neuron	Cdh24
4.015732876142762e-63	0.7815379251281964	0.047	0.01	1.0697912382044318e-58	Neuron	Grip1os3
4.23160678100214e-63	0.33324999813787404	0.088	0.033	1.12730004645897e-58	Neuron	Gm41496
5.335646504330104e-63	0.7792002500526358	0.059	0.016	1.4214162287535397e-58	Neuron	4930545L23Rik
6.020925833696824e-63	0.9695262493037813	0.037	0.005	1.6039746420968336e-58	Neuron	Ankrd34a
7.650591859678639e-63	0.6473461034207437	0.037	0.005	2.0381176714183894e-58	Neuron	Pi16
9.673666965477744e-63	0.5259930070484611	0.052	0.012	2.577064879603271e-58	Neuron	Gm20635
1.5649305068739652e-62	1.2376155362734353	0.038	0.005	4.168974870312243e-58	Neuron	Ush1c
1.6457811909411956e-62	1.51938	0.033	0.003	4.384361092667345e-58	Neuron	Ccdc36
1.9088086070420919e-62	1.2951952500348671	0.037	0.005	5.085066129160133e-58	Neuron	Gm15477
1.9174595722311432e-62	1.047891702686531	0.034	0.004	5.108112300423766e-58	Neuron	Slc9b1
2.4840245085092757e-62	0.768124	0.053	0.013	6.617441290668711e-58	Neuron	1700121C08Rik
3.150973630232528e-62	4.931809614838989	0.025	0	8.394193750939455e-58	Neuron	Gm48281
4.541218637799689e-62	0.6432473962802288	0.041	0.007	1.2097806451098371e-57	Neuron	Gm50368
5.030810235739782e-62	0.5878138339380907	0.033	0.004	1.3402078468010781e-57	Neuron	Gm49890
6.007870876843746e-62	1.4927438288753736	0.032	0.003	1.6004968015911738e-57	Neuron	Gm12648
6.528477789478067e-62	0.3936618518187389	0.054	0.013	1.739186483116957e-57	Neuron	Gm20539
6.978138973093066e-62	0.454522	0.049	0.011	1.858976222431993e-57	Neuron	Suv39h2
9.150648556290671e-62	2.0292817077152607	0.031	0.003	2.4377327753958347e-57	Neuron	Gm49932
9.719411763320245e-62	1.2486981412895286	0.036	0.005	2.5892512937485134e-57	Neuron	Gm44127
1.5296370721167612e-61	1.0881121316471587	0.03	0.002	4.0749531601190517e-57	Neuron	Gm3264
1.8366314201559184e-61	1.9111709721690637	0.028	0.001	4.8927861032953665e-57	Neuron	Gm5149
3.163862895215512e-61	1.6695744801818826	0.034	0.004	8.428530752854125e-57	Neuron	Gm48748
3.263845223875727e-61	1.0682828454058493	0.038	0.006	8.694883676404936e-57	Neuron	Acot12
3.340331803665229e-61	1.1509843788301906	0.04	0.007	8.898643924964169e-57	Neuron	Pcdh20
3.828703893652861e-61	1.2044750793371541	0.035	0.004	1.0199667172691222e-56	Neuron	2900045O20Rik
3.893015079610623e-61	3.071726527505861	0.028	0.001	1.03709921720827e-56	Neuron	9630001P10Rik
3.9029465149828865e-61	2.9079405123537097	0.026	0.001	1.039744951591441e-56	Neuron	Gm2974
4.369521728072196e-61	1.2853012071175058	0.036	0.005	1.164040588358433e-56	Neuron	Rrh
4.7795473090447015e-61	0.7494861419275409	0.046	0.01	1.2732714031295084e-56	Neuron	Gm27153
4.868942946645465e-61	0.22383040795221554	0.07	0.023	1.297086400986352e-56	Neuron	Gm27151
6.1049863908948206e-61	0.9288892560533508	0.033	0.004	1.6263683745343802e-56	Neuron	1700113H08Rik
7.483453595688914e-61	1.2981391594104306	0.036	0.005	1.9935920378915265e-56	Neuron	Gm45352
7.829740009042181e-61	1.2190543774176916	0.031	0.003	2.085842738408837e-56	Neuron	Gm31805
1.0475091022377328e-60	2.1163899976468556	0.032	0.003	2.79056424836132e-56	Neuron	Gm31305
1.1157254207697734e-60	0.6510385065758939	0.046	0.01	2.972292520930676e-56	Neuron	Gm39383
1.165748742545576e-60	1.1470147134205888	0.036	0.005	3.1055546501414147e-56	Neuron	Gm36146
1.2634309187853477e-60	3.2698972230118395	0.024	0	3.3657799676441664e-56	Neuron	Gm15939
1.3316437930038933e-60	6.21304	0.024	0	3.5474990645623716e-56	Neuron	Olfr560
1.675523654400183e-60	1.288119190626798	0.032	0.003	4.463595015322087e-56	Neuron	Gm47163
1.8541286187733194e-60	2.0341393979741715	0.029	0.002	4.939398640412122e-56	Neuron	Drd3
1.9217760993806332e-60	1.9748900667937583	0.032	0.003	5.119611528750007e-56	Neuron	Gm30648
2.3214008993331732e-60	2.369463695766381	0.025	0.001	6.184211995823574e-56	Neuron	Gm3164
2.706293206710617e-60	1.459555364716822	0.034	0.004	7.209565102677084e-56	Neuron	Gm20125
2.8490051147566724e-60	0.2301803337699635	0.054	0.014	7.589749625711775e-56	Neuron	C1qtnf12
3.507571473830916e-60	0.8255153418734311	0.035	0.004	9.34417040628556e-56	Neuron	Rhov
3.586470818623273e-60	0.7119258403083988	0.04	0.007	9.5543582608124e-56	Neuron	Acan
3.7283453719624093e-60	2.2260627726852595	0.03	0.002	9.932312070907858e-56	Neuron	Gm1968
4.138840602823953e-60	1.618903333087177	0.035	0.005	1.1025871365923011e-55	Neuron	Gm3364
5.518365436618632e-60	0.24078062405323397	0.057	0.016	1.4700925523152036e-55	Neuron	4930414N06Rik
5.824094687847936e-60	2.4011235453813393	0.027	0.001	1.5515388248426902e-55	Neuron	AI115009
8.877516012989696e-60	1.4263225886844841	0.033	0.004	2.364970265860455e-55	Neuron	Ppef1
1.014161888458591e-59	0.5373721921654306	0.04	0.007	2.7017272708536867e-55	Neuron	Gm49085
1.0523936371039588e-59	1.9425932490167925	0.033	0.004	2.8035766492449462e-55	Neuron	9630002D21Rik
1.0586679565611372e-59	1.0292499467555745	0.038	0.006	2.8202914362788695e-55	Neuron	Gm14820
1.3703087275807854e-59	2.739301583806707	0.026	0.001	3.6505024502752126e-55	Neuron	Gm16099
1.5180758422604084e-59	2.1826260522051744	0.031	0.003	4.044154043781728e-55	Neuron	Gm26861
1.6733709371118743e-59	0.36255767916431303	0.044	0.009	4.4578601764660335e-55	Neuron	9930012K11Rik
1.8394380328870006e-59	0.7915167924402988	0.036	0.005	4.9002629196109694e-55	Neuron	Gm48689
1.891530525845198e-59	2.6248171287137554	0.025	0.001	5.039037320851607e-55	Neuron	Gm26597
1.9537118166964637e-59	0.2944831480663992	0.078	0.028	5.204688279679379e-55	Neuron	Cox7b2
2.162533937721491e-59	1.0258478260093664	0.044	0.009	5.760990410090052e-55	Neuron	4930578G10Rik
2.2698275495108635e-59	1.2083279462453866	0.036	0.005	6.046820591896941e-55	Neuron	Gm16054
2.5548047206660278e-59	0.7936332158376649	0.037	0.006	6.805999775854298e-55	Neuron	4732414G09Rik
2.5874416321385146e-59	0.6489814598358938	0.05	0.012	6.892944508017003e-55	Neuron	4933433G19Rik
2.686058357718246e-59	0.37571942952695636	0.052	0.013	7.155659464961407e-55	Neuron	H1fx
3.03727769101732e-59	1.5731916859966262	0.035	0.005	8.09130776887014e-55	Neuron	Pnoc
3.2604030883607805e-59	1.5580751632399714	0.029	0.002	8.68571382739312e-55	Neuron	Gm45470
3.8916431418206174e-59	3.5033917539459924	0.026	0.001	1.0367337329810125e-54	Neuron	Gm36368
5.439461747427429e-59	1.275019106098318	0.04	0.007	1.4490726095146673e-54	Neuron	Gm47093
8.118342295232126e-59	0.2851834755738665	0.052	0.013	2.1627263874498385e-54	Neuron	Mblac1
8.29391499247131e-59	1.4999413347668282	0.031	0.003	2.2094989539943568e-54	Neuron	Pou4f1
8.629332043623196e-59	1.4320215416348203	0.033	0.004	2.2988540564212195e-54	Neuron	Amn
8.75548928691081e-59	0.6152196528414304	0.048	0.011	2.3324623460330398e-54	Neuron	Nanos1
8.958164889898718e-59	0.48501863786347155	0.037	0.006	2.3864551266690184e-54	Neuron	P2rx5
9.938546376324153e-59	1.564621143949962	0.036	0.005	2.647628754652754e-54	Neuron	Asb4
1.268733699138812e-58	2.2473187187319583	0.026	0.001	3.379906574505795e-54	Neuron	Gm12064
1.4865448980657223e-58	0.6687316743696217	0.042	0.008	3.9601556084470845e-54	Neuron	Nkd2
1.7108663691656006e-58	0.30302417844719187	0.059	0.017	4.55774800745716e-54	Neuron	Nanp
1.7965411384973346e-58	2.597549635478779	0.029	0.002	4.7859855929568996e-54	Neuron	Gm31938
2.0591163795318714e-58	1.5316367141254883	0.032	0.004	5.4854860350729055e-54	Neuron	Gssos1
2.0716333357577447e-58	0.32219835804286223	0.062	0.019	5.518831206458632e-54	Neuron	Mfsd4b1
2.9838499628493205e-58	1.1709603971758868	0.035	0.005	7.94897630103059e-54	Neuron	Myh7
4.000624672180778e-58	3.5805283586868644	0.025	0.001	1.0657664126689592e-53	Neuron	Gm15810
4.347250699707016e-58	1.2269041463622932	0.029	0.002	1.1581075864019491e-53	Neuron	Ankrd34c
4.6485302018627704e-58	3.188856093724546	0.024	0.001	1.238368445776242e-53	Neuron	4930432L08Rik
5.195172025116669e-58	1.4094074339441862	0.035	0.005	1.3839938274910807e-53	Neuron	9030612E09Rik
5.785281259654848e-58	1.2139264259279372	0.043	0.009	1.5411989275720517e-53	Neuron	Gm49267
7.435926554277975e-58	0.5174274589804906	0.038	0.006	1.9809308340596524e-53	Neuron	Best1
7.621199248515503e-58	0.6915127510560852	0.039	0.007	2.03028747980453e-53	Neuron	Fam129c
8.072707493855697e-58	1.538023735000376	0.033	0.004	2.1505692763631576e-53	Neuron	Gm48003
9.371874349365532e-58	0.3310989491096059	0.055	0.015	2.496667326670978e-53	Neuron	Ttc9b
1.4980729423854056e-57	0.41999491808584555	0.05	0.012	3.9908663185147207e-53	Neuron	Itgb1bp2
1.6665824537979481e-57	0.2482113900382883	0.053	0.014	4.439775656917734e-53	Neuron	Gm27241
2.2218601220519545e-57	2.292843214112418	0.026	0.001	5.919035365146406e-53	Neuron	6720468P15Rik
2.5429066239209668e-57	0.6600398791373516	0.044	0.009	6.774303246125455e-53	Neuron	Lingo4
2.7621989223847773e-57	3.043017843170393	0.025	0.001	7.358497929233046e-53	Neuron	Trpv6
2.7623908627632976e-57	0.5322575280414403	0.043	0.009	7.359009258401425e-53	Neuron	Gm43566
3.365170004581623e-57	0.3975078472767457	0.055	0.015	8.964812892205444e-53	Neuron	Trim45
3.5837005925838783e-57	0.4472449609071276	0.043	0.009	9.546978378643452e-53	Neuron	Ccna2
3.9037525930227836e-57	0.39295536997020797	0.04	0.008	1.0399596907812696e-52	Neuron	Gm41396
4.1333817793282e-57	2.2746229226523553	0.027	0.002	1.1011329060130325e-52	Neuron	Gm15867
4.6875133290343007e-57	1.9938206362999242	0.026	0.002	1.2487535508547378e-52	Neuron	Pcdha3
4.8040552372137387e-57	0.3123812818772853	0.053	0.014	1.27980031519374e-52	Neuron	Sfrp4
7.188874615805525e-57	2.673497191196299	0.026	0.001	1.915116197650592e-52	Neuron	Gm5468
7.992964166656585e-57	3.469681077126367	0.024	0.001	2.1293256539973143e-52	Neuron	Gm12120
8.721855352710878e-57	0.5069627308568689	0.067	0.022	2.3235022659621776e-52	Neuron	Bdkrb2
1.3525366893888119e-56	0.4616760624040852	0.045	0.01	3.603157740531795e-52	Neuron	Gm49595
1.9416675871765877e-56	1.3146326397058683	0.033	0.005	5.17260245223843e-52	Neuron	2310002D06Rik
2.350713424537336e-56	0.23432673929548198	0.047	0.011	6.262300562967463e-52	Neuron	Gm14471
2.3584512713747445e-56	1.62136	0.031	0.003	6.2829141869423196e-52	Neuron	Sstr2
3.187230994257752e-56	1.0864898537569125	0.033	0.005	8.490783368702651e-52	Neuron	Fyb2
4.095201639637775e-56	2.6400874679832222	0.03	0.003	1.0909617167995031e-51	Neuron	Corin
4.241704122735207e-56	2.341114182692733	0.028	0.002	1.1299899782966592e-51	Neuron	Gm16796
4.443109539421186e-56	1.4885239613959085	0.032	0.004	1.183644381301804e-51	Neuron	Gm19619
4.98760753943182e-56	1.5071709121619294	0.031	0.004	1.3286986485046369e-51	Neuron	Gm30124
5.998644077637677e-56	1.9665143724464071	0.039	0.008	1.598038782282677e-51	Neuron	Tbx20
6.358015177549583e-56	0.36180022740818085	0.061	0.019	1.693775243299209e-51	Neuron	Kcnn1
7.449336735552358e-56	0.9375437898261483	0.036	0.006	1.9845033063511482e-51	Neuron	Dok4
1.5972864565925386e-55	0.24071047999622408	0.047	0.011	4.255171120362523e-51	Neuron	Fbll1
1.796839095364285e-55	1.91483	0.029	0.003	4.786779350050455e-51	Neuron	Bmp3
1.9298268891435316e-55	0.45297589921488157	0.035	0.005	5.141058832678368e-51	Neuron	Trim43c
2.834525564715584e-55	3.669051665897399	0.024	0.001	7.551176104402316e-51	Neuron	Gm44724
3.116471736998586e-55	6.072100981877242	0.022	0	8.302280707364233e-51	Neuron	Gm29587
4.8016782932285986e-55	0.8086237087003108	0.035	0.005	1.2791670973160986e-50	Neuron	Spdef
5.414030135098549e-55	0.44845328511539684	0.044	0.01	1.4422976279902536e-50	Neuron	1700001L19Rik
6.61603508391916e-55	0.5217413950204586	0.051	0.014	1.762511746356064e-50	Neuron	Hoxc5
6.795122332648299e-55	2.789333509689513	0.024	0.001	1.8102205894175067e-50	Neuron	Gm44718
6.869197122640053e-55	1.6867625387898881	0.032	0.004	1.8299541134713103e-50	Neuron	Gm12811
7.52787181962715e-55	2.2595249997888835	0.025	0.001	2.005425052748673e-50	Neuron	Gm47760
8.248265207972775e-55	0.9671495405645887	0.036	0.006	2.197337851403947e-50	Neuron	Gm42595
9.244553126252677e-55	1.9540332184919151	0.032	0.004	2.4627489528337133e-50	Neuron	Gm13938
1.0560934255589415e-54	2.4980444161710738	0.026	0.002	2.81343288568902e-50	Neuron	Sec1
1.4159659444665683e-54	0.5008656252525441	0.035	0.005	3.772133276058938e-50	Neuron	Tm6sf2
1.5480151791509985e-54	1.5209476375921334	0.03	0.003	4.12391243725826e-50	Neuron	Gm12841
2.2022014975009122e-54	1.776339648110719	0.027	0.002	5.86666478934243e-50	Neuron	Hsd17b2
2.5820190084785068e-54	0.6405954083244598	0.035	0.006	6.878498638586742e-50	Neuron	Gm26713
4.131644840588529e-54	2.177831422539059	0.027	0.002	1.100670185532784e-49	Neuron	Gm48913
4.171008921788228e-54	1.9773967464644837	0.025	0.002	1.111156776764384e-49	Neuron	Gm16036
4.308310240838165e-54	3.91821	0.025	0.001	1.1477338481592872e-49	Neuron	Gm34004
5.295005726876084e-54	0.464941	0.041	0.009	1.4105895256397888e-49	Neuron	Gm4211
5.344633221261295e-54	3.1744292680102397	0.024	0.001	1.423810290144009e-49	Neuron	Gnb3
5.524103329758953e-54	0.2890072264918091	0.05	0.014	1.471621127047785e-49	Neuron	Gm17178
6.490660604450979e-54	4.085284408523289	0.023	0.001	1.7291119850257406e-49	Neuron	Gm26604
7.964269640947658e-54	0.28646648046868606	0.046	0.011	2.121681432348456e-49	Neuron	E130304I02Rik
9.17103724904313e-54	0.43395012888238593	0.049	0.013	2.44316432314509e-49	Neuron	Gm35339
1.0562395239000785e-53	0.6396859962173131	0.05	0.013	2.813822091669809e-49	Neuron	BB365896
1.2228000616823616e-53	1.6135331562579385	0.025	0.002	3.2575393643218113e-49	Neuron	Trim71
1.4484933566680048e-53	0.4086535557272657	0.052	0.015	3.8587863021635646e-49	Neuron	Smoc2
2.812674770498254e-53	1.0075813403652498	0.032	0.005	7.492965588607348e-49	Neuron	Gm15351
3.820561535571627e-53	2.117781346731893	0.028	0.003	1.0177975930762814e-48	Neuron	C230012O17Rik
4.744967926618791e-53	0.25190333090968053	0.046	0.011	1.2640594556512459e-48	Neuron	Nkapl
5.445890543172383e-53	0.26588142666827874	0.049	0.013	1.4507852407011228e-48	Neuron	Gm46620
6.829297091980442e-53	1.041393897067791	0.032	0.005	1.8193247453035898e-48	Neuron	Pcdh8
7.301395520103798e-53	0.7359295190248325	0.037	0.007	1.9450917665556518e-48	Neuron	1700001O22Rik
7.429051179165699e-53	2.228235970604607	0.024	0.001	1.9790992341297423e-48	Neuron	Mov10l1
7.768971286334968e-53	0.5621170627658723	0.042	0.009	2.0696539506796356e-48	Neuron	Gm10550
8.744750667589434e-53	2.3721244130707237	0.025	0.002	2.3296015778458254e-48	Neuron	Atp4a
1.0203678484917617e-52	1.8579254377668581	0.028	0.003	2.7182599483820533e-48	Neuron	Hsd11b2
1.0323437466818542e-52	1.6311284651266629	0.026	0.002	2.7501637411604596e-48	Neuron	Gm44618
1.101562490426295e-52	4.239526550725131	0.021	0	2.9345624744956497e-48	Neuron	Gm32710
1.1048763683766043e-52	0.24657638118511915	0.042	0.01	2.943390645355274e-48	Neuron	Serpinf1
1.256552010574712e-52	1.6928770834956461	0.028	0.003	3.3474545561710325e-48	Neuron	C2cd4c
1.5067640378335086e-52	1.8424747995625257	0.024	0.001	4.014019396788467e-48	Neuron	Mmp9
1.8700157924163783e-52	4.093481865473456	0.022	0.001	4.981722070997232e-48	Neuron	Gm50330
2.0448300398433024e-52	2.3284998489411377	0.025	0.002	5.447427226142558e-48	Neuron	Htr6
2.306853076669887e-52	2.7660022714835337	0.023	0.001	6.145456596248579e-48	Neuron	Gm49878
2.3511399940548664e-52	0.3504182849019646	0.046	0.012	6.263436944162164e-48	Neuron	6430584L05Rik
3.2777286917649333e-52	1.7987218587534635	0.023	0.001	8.731869234861783e-48	Neuron	Gm11529
3.7194659347477314e-52	0.20676056817057287	0.046	0.012	9.908657250167956e-48	Neuron	Them6
3.935140143610407e-52	3.273843695395306	0.022	0.001	1.0483213342578124e-47	Neuron	Gm14002
5.875229803268367e-52	1.7358633928639318	0.028	0.003	1.5651612195906928e-47	Neuron	Arhgef38
7.127012905833196e-52	1.7007548009427262	0.03	0.004	1.8986362381139636e-47	Neuron	Chrdl2
7.253098525041191e-52	0.8526929747538476	0.037	0.007	1.9322254470709732e-47	Neuron	Ccdc169
8.221384341165622e-52	0.7173303257535526	0.034	0.006	2.1901767884865216e-47	Neuron	Gm13054
9.023360088995841e-52	0.42476385891925794	0.044	0.011	2.403823127708492e-47	Neuron	Gm16223
9.902057126405487e-52	2.943724350616992	0.024	0.002	2.6379080184744215e-47	Neuron	Gm34069
1.0428729449174815e-51	1.7512507719059602	0.024	0.001	2.778213525260171e-47	Neuron	Gm28410
1.1758920117541216e-51	0.22506615627633497	0.05	0.014	3.13257631931298e-47	Neuron	Gm16272
1.469963533961573e-51	1.604514760079832	0.034	0.006	3.915982854473631e-47	Neuron	Frzb
1.8424584036781053e-51	0.6850957848043695	0.04	0.009	4.908309187398473e-47	Neuron	Gm15632
1.9051516270628566e-51	1.8465446784723945	0.028	0.003	5.07532393449545e-47	Neuron	Gm15138
2.015216043128944e-51	1.6774803848532764	0.036	0.007	5.368535538895507e-47	Neuron	Grp
2.0210351799847412e-51	1.6149179165388485	0.028	0.003	5.38403771947935e-47	Neuron	Gm15997
2.3143075331812947e-51	1.1907097961698803	0.034	0.006	6.165315268394969e-47	Neuron	Gm43507
2.3473318491546545e-51	0.6957607569111781	0.044	0.011	6.253292046147999e-47	Neuron	Gm14114
2.993565766721385e-51	1.8704709147778091	0.028	0.003	7.974859202545769e-47	Neuron	Gm45885
3.120237742228529e-51	3.2615725145454038	0.021	0	8.312313345296801e-47	Neuron	Gm33045
3.191647831755215e-51	0.42054171546986385	0.041	0.009	8.502549823795892e-47	Neuron	Gm44091
3.3671397483750777e-51	3.07008	0.024	0.001	8.970060289671207e-47	Neuron	Gm36536
5.889557299828389e-51	1.6781624610140264	0.025	0.002	1.5689780646742828e-46	Neuron	Gm31045
6.336820369228831e-51	0.7599405957987893	0.037	0.007	1.6881289463625605e-46	Neuron	Pabpc5
6.576530606783369e-51	1.8777304562975123	0.028	0.003	1.7519877536470895e-46	Neuron	Ntrk1
7.310974207582072e-51	1.199801268238648	0.044	0.011	1.947643528899864e-46	Neuron	Fbln2
7.464100374122755e-51	0.5290681485162345	0.038	0.008	1.988436339666302e-46	Neuron	Gm15956
8.317171827402905e-51	1.679635521688878	0.026	0.002	2.215694574820134e-46	Neuron	C330019F10Rik
8.744637510905991e-51	0.6706942959152968	0.044	0.011	2.329571432905356e-46	Neuron	Cidea
1.237926794158242e-50	0.600683	0.037	0.007	3.2978369796375565e-46	Neuron	Hapln1
1.3298712212431601e-50	0.53733	0.047	0.013	3.5427769333917784e-46	Neuron	Gm15319
1.549457156549091e-50	0.6466	0.034	0.006	4.127753865046779e-46	Neuron	Mccc1os
1.5895732368512004e-50	1.1661775379326258	0.035	0.006	4.234623102971598e-46	Neuron	Gm12473
1.8039662685518245e-50	2.7810231878290317	0.024	0.002	4.8057661394220604e-46	Neuron	2900042K21Rik
2.0581929907280655e-50	0.4960242608417804	0.043	0.011	5.483026127299567e-46	Neuron	Gm20501
2.512293199406094e-50	0.5474099408575723	0.036	0.007	6.692749083217834e-46	Neuron	Gm28535
2.624676914957218e-50	0.6031012733626113	0.038	0.008	6.992139301446029e-46	Neuron	Gm38155
3.8983215750524903e-50	1.4064248524235499	0.029	0.004	1.0385128675939835e-45	Neuron	Gm43016
4.724977553434001e-50	2.6093633380333943	0.024	0.002	1.258734020234818e-45	Neuron	4930589P08Rik
5.013004309171465e-50	2.6902510255513095	0.023	0.001	1.3354643479632781e-45	Neuron	Vmn2r56
5.347949609110041e-50	3.817870194105577	0.024	0.002	1.424693775866915e-45	Neuron	Gm49906
8.576735129993124e-50	1.3620908562219558	0.032	0.005	2.284842238630168e-45	Neuron	1700093K21Rik
9.17154661574304e-50	2.1221705290252695	0.023	0.002	2.443300018433946e-45	Neuron	Gm35161
9.92260769313698e-50	0.462023	0.036	0.007	2.6433826894516915e-45	Neuron	Smc1b
1.0786871792479337e-49	0.8369936178481572	0.034	0.006	2.8736226455164955e-45	Neuron	Gm42696
1.1278414304107594e-49	1.8901081605299819	0.024	0.002	3.004569570614263e-45	Neuron	Gm26918
1.4581928185386863e-49	0.22938706046882817	0.054	0.017	3.88462566858706e-45	Neuron	Gapdhs
1.497854588045671e-49	2.239092756862112	0.023	0.001	3.990284622553668e-45	Neuron	Gm48535
1.5205397156532345e-49	0.2928407945568603	0.052	0.016	4.0507178025002167e-45	Neuron	Pcdhga3
1.6393005174182058e-49	0.2093354285595579	0.042	0.01	4.3670965784021e-45	Neuron	BC046251
1.8805184123445817e-49	0.699376	0.033	0.006	5.009701050485966e-45	Neuron	Gm43623
1.8967396272478103e-49	3.612320668082318	0.021	0.001	5.0529143669881664e-45	Neuron	A930104D05Rik
2.0576105251302226e-49	0.8911880026685894	0.031	0.005	5.481474438946913e-45	Neuron	2600002D14Rik
2.5616141541951054e-49	0.507217	0.042	0.01	6.824140106775761e-45	Neuron	Gm26693
2.840901250014041e-49	0.6565704224545987	0.033	0.006	7.568160930037406e-45	Neuron	Lrrd1
4.156701869690645e-49	0.28357852190557775	0.048	0.014	1.1073453780855878e-44	Neuron	4930565N06Rik
4.3417211821913815e-49	1.9734497278168739	0.023	0.002	1.1566345229357841e-44	Neuron	Stc1
5.809024575096481e-49	2.4699629408677586	0.023	0.001	1.5475241468057027e-44	Neuron	Rimbp3
7.228115364793199e-49	1.7274554332035397	0.025	0.002	1.9255699331809082e-44	Neuron	Esr2
7.7022421867098e-49	2.6959754543102425	0.024	0.002	2.0518773185394907e-44	Neuron	Gm39027
8.160441803495684e-49	0.48998598465123955	0.046	0.013	2.1739416964512503e-44	Neuron	Gm11940
1.0037991905721625e-48	1.2876354011892062	0.027	0.003	2.674121043684241e-44	Neuron	Gm31432
1.0417941698826533e-48	3.479255116926134	0.022	0.001	2.7753396685673885e-44	Neuron	Mtnr1a
1.0900863742976744e-48	1.3583688195323589	0.024	0.002	2.903990101129005e-44	Neuron	Srpx2
1.2930177898848234e-48	0.9667619066170099	0.033	0.006	3.4445993922531693e-44	Neuron	Gm15458
1.2989108953166261e-48	2.165007762863577	0.022	0.001	3.460298625123492e-44	Neuron	Gm31557
1.8149055796809e-48	1.3476503874187946	0.025	0.002	4.834908464269917e-44	Neuron	Mindy4b-ps
1.8523315911062362e-48	0.2111751911663946	0.04	0.01	4.934611358707013e-44	Neuron	Dnase1l2
2.0248886388752247e-48	1.2256212148869627	0.026	0.003	5.394303333963599e-44	Neuron	Gm26902
2.071088239350484e-48	3.7880448868976746	0.02	0	5.517379069629689e-44	Neuron	Gm37751
2.7186100734083838e-48	0.3443346595146295	0.044	0.012	7.242377235559934e-44	Neuron	Gm10767
2.8792497705001145e-48	0.3964583318110577	0.044	0.012	7.670321388612305e-44	Neuron	Cbx8
3.297606605399185e-48	2.745476247280787	0.023	0.002	8.784823996783429e-44	Neuron	Pcdha2
3.528643804188233e-48	0.6813751111589124	0.035	0.007	9.400307094357454e-44	Neuron	Far2os1
5.111997069259368e-48	0.20893257593647263	0.058	0.02	1.3618360192506957e-43	Neuron	Arxes1
5.170485323132027e-48	4.056613798643721	0.02	0	1.377417290082372e-43	Neuron	Lncbate10
5.1848488960687644e-48	1.5024145888969986	0.024	0.002	1.381243745912719e-43	Neuron	Gm2379
6.958992165354122e-48	1.7139400554752786	0.029	0.004	1.853875512850338e-43	Neuron	Gm28513
7.274121459599321e-48	1.2640133329890482	0.023	0.002	1.9378259568372592e-43	Neuron	A430027H14Rik
7.643853752509585e-48	0.2048794858220595	0.09	0.04	2.0363226396685533e-43	Neuron	Kcns3
7.98046794914366e-48	1.8337343512540993	0.025	0.002	2.125996661651871e-43	Neuron	Vwce
8.237646843452197e-48	1.6254399793568641	0.027	0.003	2.1945091190956654e-43	Neuron	4930551O13Rik
8.448793611077364e-48	0.48560757620168804	0.042	0.011	2.25075861799101e-43	Neuron	Gm6999
9.028494934239029e-48	2.555075507425391	0.021	0.001	2.4051910504812774e-43	Neuron	Plxna4os2
9.258912508293174e-48	1.726606945765612	0.025	0.003	2.4665742922093015e-43	Neuron	Gm15627
1.137203871466191e-47	3.0580818193534407	0.02	0.001	3.029511113585933e-43	Neuron	Gm9017
1.1632297611427814e-47	0.22033788610542082	0.035	0.007	3.0988440836843696e-43	Neuron	Gm2447
1.1871412839265822e-47	0.4827519413341701	0.039	0.009	3.162544380380415e-43	Neuron	Gm36992
1.5470878366759054e-47	1.167714181672463	0.034	0.007	4.121441996904612e-43	Neuron	Gm12915
1.662533698611592e-47	1.0564404553987545	0.024	0.002	4.4289897731012814e-43	Neuron	Zfp541
1.769394240271512e-47	0.5692520802069749	0.026	0.003	4.713666256083308e-43	Neuron	9030404E10Rik
2.076054783501215e-47	1.8250674905596558	0.028	0.004	5.530609943247237e-43	Neuron	Sstr1
2.2267326842410746e-47	3.745175636471842	0.02	0.001	5.932015870818223e-43	Neuron	Gm5796
2.666675550774546e-47	0.6620147739872566	0.043	0.011	7.104023667263391e-43	Neuron	Gm44026
3.034466077372335e-47	0.7301181883603203	0.033	0.006	8.0838176301199e-43	Neuron	4930447N08Rik
3.8711170041959274e-47	1.481061254190454	0.022	0.001	1.0312655699177951e-42	Neuron	1700007F19Rik
9.273008496358842e-47	1.8576956933066384	0.021	0.001	2.4703294634299957e-42	Neuron	2610042L04Rik
1.177905144801206e-46	1.1111514878224886	0.028	0.004	3.137939305750413e-42	Neuron	Tnnt2
1.507405969200962e-46	3.286301811430146	0.02	0.001	4.015729501951363e-42	Neuron	Cdhr2
2.1256204808191507e-46	3.377701024584243	0.021	0.001	5.6626529609022176e-42	Neuron	Gm48278
2.50428787386138e-46	0.5398509813370005	0.033	0.006	6.671422895966715e-42	Neuron	Tekt5
2.692964328508701e-46	1.7818508408251263	0.023	0.002	7.174056971147179e-42	Neuron	Gm16630
3.6981017427332835e-46	0.9243089015704928	0.024	0.002	9.851743042641468e-42	Neuron	Mypn
3.727144140244821e-46	0.3521827578848544	0.048	0.014	9.929111989612204e-42	Neuron	1700110K17Rik
5.80475017836946e-46	1.5182371369118481	0.028	0.004	1.546385447517624e-41	Neuron	Dmrtc1a
6.762213616885732e-46	2.5848112328252943	0.02	0.001	1.801453707538359e-41	Neuron	Gypa
9.221461374610214e-46	1.1001470570505658	0.023	0.002	2.4565973101961613e-41	Neuron	Gm13780
9.503649059481048e-46	2.217286227550175	0.02	0.001	2.5317721094457513e-41	Neuron	Gm26577
1.2007804047048797e-45	3.950478882383015	0.019	0	3.1988789981337996e-41	Neuron	Gm47936
1.6784163250800443e-45	1.4317536946738771	0.023	0.002	4.471301090013238e-41	Neuron	4933407I08Rik
2.173531826469542e-45	0.2022202081157971	0.049	0.015	5.79028878571486e-41	Neuron	Gm43660
2.1795399979118323e-45	0.8835285076672488	0.033	0.007	5.806294554437121e-41	Neuron	Gm43570
2.2316478687055724e-45	2.3949827761903304	0.022	0.002	5.945109922231645e-41	Neuron	Gm48784
2.3062499053940428e-45	2.4254541743649725	0.019	0.001	6.14384974796973e-41	Neuron	D630014O11Rik
3.82472774185239e-45	0.9455106071162653	0.027	0.004	1.0189074704294767e-40	Neuron	Glt8d2
3.9915039445392384e-45	2.32006	0.022	0.002	1.0633366508252531e-40	Neuron	Acot4
4.030143999757362e-45	2.1031706833588384	0.02	0.001	1.0736303615353612e-40	Neuron	Crip3
4.242764479814626e-45	1.675211613408722	0.022	0.002	1.1302724574226163e-40	Neuron	Atp2c2
4.742507513595143e-45	1.0128525461430673	0.028	0.004	1.2634040016217462e-40	Neuron	Gm38804
5.0913267431497147e-45	4.325069740857017	0.019	0.001	1.356329444375084e-40	Neuron	Gm3985
5.600342019790498e-45	1.9940434304629866	0.028	0.004	1.4919311140721887e-40	Neuron	Ctcflos
7.741625315263061e-45	6.255542690072079	0.018	0	2.0623689839860795e-40	Neuron	Gm20700
7.839833495280644e-45	1.320060106472404	0.026	0.004	2.0885316431427636e-40	Neuron	Pcdhb13
8.035243026688679e-45	1.6970432662632922	0.024	0.002	2.140588742309864e-40	Neuron	Gpr3
8.54081869053363e-45	0.39787004095784795	0.045	0.013	2.2752740991581592e-40	Neuron	Zfp551
8.639454457665463e-45	1.1494963053083946	0.028	0.005	2.301550667522079e-40	Neuron	Gm15704
9.49493187210108e-45	1.2110060009109853	0.021	0.002	2.5294498507277275e-40	Neuron	Ap1m2
1.0441462751242574e-44	0.6367381831515724	0.032	0.006	2.7816056769310218e-40	Neuron	Spata2l
1.0572862465123754e-44	1.971417535890465	0.025	0.003	2.816610560708968e-40	Neuron	Slc6a2
1.2426618669371073e-44	1.0642031013961928	0.026	0.003	3.310451213520454e-40	Neuron	Kcnv1
1.2478278677978843e-44	1.1002736238945712	0.034	0.007	3.324213439813564e-40	Neuron	Ush2a
1.262180535155902e-44	1.572560617750888	0.023	0.002	3.362448945655323e-40	Neuron	Tnnc1
1.3882964364009125e-44	0.5298540897429813	0.026	0.003	3.698421706572031e-40	Neuron	Gm29570
1.520620459429915e-44	1.382787340445371	0.027	0.004	4.050932903921294e-40	Neuron	Gm40375
1.5359217732668484e-44	0.3575417338031448	0.043	0.012	4.091695603982884e-40	Neuron	March9
1.5710515014140232e-44	1.7597660345124266	0.025	0.003	4.185281199766958e-40	Neuron	Ybx2
1.6893501841954758e-44	0.6269798231416379	0.032	0.006	4.500428890696747e-40	Neuron	Gm15558
1.881919251423127e-44	3.236365652957157	0.019	0.001	5.0134328857912104e-40	Neuron	Gm31621
2.136508751034049e-44	1.3895123252315909	0.026	0.004	5.691659312754707e-40	Neuron	Hoxa6
2.1558634155752752e-44	0.5781078633059744	0.04	0.01	5.7432201390925335e-40	Neuron	Gm48350
2.395725900104833e-44	2.3607816986263446	0.02	0.001	6.382213797879275e-40	Neuron	Kir3dl2
2.4793319286097467e-44	0.48861519413829946	0.041	0.011	6.604940257816365e-40	Neuron	Gm41231
2.4925603052873304e-44	1.871342612050464	0.022	0.002	6.640180653285448e-40	Neuron	H2-Q2
2.690209821991383e-44	2.369205770435582	0.021	0.001	7.166718965785044e-40	Neuron	Gm16758
3.903386816539535e-44	2.6394261272843442	0.021	0.002	1.039862247926132e-39	Neuron	Pou4f2
4.768695446938222e-44	2.533652817250128	0.022	0.002	1.2703804670643423e-39	Neuron	2810404M03Rik
5.354220964080135e-44	1.1619857663982476	0.028	0.005	1.426364464830948e-39	Neuron	Pgr15l
7.149800592139886e-44	0.6845569746954245	0.033	0.007	1.9047068777460654e-39	Neuron	Kcna5
9.466604061685914e-44	0.9882021835163775	0.026	0.004	2.5219033220331274e-39	Neuron	Gm34933
9.487781016746329e-44	1.354482812925375	0.022	0.002	2.527544862861222e-39	Neuron	Gm38825
1.3253170466141131e-43	0.7730052167300192	0.038	0.01	3.530644612179997e-39	Neuron	Masp2
1.4349785005712679e-43	0.3277448086072967	0.035	0.008	3.8227827255218577e-39	Neuron	Fbxo27
1.5707452353581365e-43	0.614003	0.032	0.006	4.184465306994075e-39	Neuron	Col6a5
1.6743709705618282e-43	1.6796601059576552	0.026	0.004	4.46052426557671e-39	Neuron	Gm47950
1.814362791244554e-43	0.24358886064040242	0.041	0.011	4.8334624758754924e-39	Neuron	Gm16185
1.928705055773456e-43	1.0409068833575015	0.022	0.002	5.138070268580487e-39	Neuron	Gm12827
2.0504047525641952e-43	2.210794509748646	0.019	0.001	5.462278260831016e-39	Neuron	Evx1os
2.060615474502739e-43	0.4350876788439635	0.03	0.006	5.489479624075297e-39	Neuron	D930030I03Rik
3.1806306603337812e-43	0.8880558347677638	0.028	0.005	8.473200079129194e-39	Neuron	Clec11a
3.5482697650508543e-43	0.7271566761825223	0.039	0.01	9.452590654095476e-39	Neuron	Gm30340
4.382305183317889e-43	0.35740009216557667	0.034	0.007	1.1674461008358855e-38	Neuron	Cenps
4.657342228966674e-43	0.7463570135506084	0.024	0.003	1.240715969796722e-38	Neuron	Gm46652
4.701184912758858e-43	0.5454384231042582	0.037	0.009	1.2523956607589598e-38	Neuron	Gm29237
5.275464766999818e-43	0.9010176078727063	0.029	0.005	1.4053838139287517e-38	Neuron	Pomc
5.51429793851988e-43	3.246120525930568	0.025	0.003	1.4690089708216962e-38	Neuron	Rxfp2
6.633856227588134e-43	0.4148722410251713	0.038	0.01	1.7672592990294788e-38	Neuron	6330415G19Rik
7.542331195320336e-43	1.3550363290831635	0.026	0.004	2.0092770304333376e-38	Neuron	1700015F17Rik
9.058063935091887e-43	0.4874164026132064	0.037	0.009	2.4130682323084784e-38	Neuron	Gnmt
9.989637933375502e-43	1.5785105460435895	0.022	0.002	2.661239545451234e-38	Neuron	Mc4r
1.1859881444824283e-42	1.7848450666424762	0.022	0.002	3.159472416901189e-38	Neuron	Gm47134
1.2519643258925144e-42	2.890976642858246	0.019	0.001	3.3352329641776584e-38	Neuron	Ckmt2
1.278758501609911e-42	1.189183963569255	0.048	0.016	3.406612648288803e-38	Neuron	Tac1
1.3325365145744027e-42	2.220411230686861	0.021	0.002	3.549877274826209e-38	Neuron	Gm28095
1.4256823728249678e-42	0.6169047372258305	0.033	0.007	3.798017841205714e-38	Neuron	Gm45570
1.4929076236599137e-42	1.4573115975986433	0.025	0.003	3.9771059094300103e-38	Neuron	Gm5493
1.527028772296103e-42	0.6814882340397928	0.032	0.007	4.068004649396818e-38	Neuron	Gm43031
1.5988934359533825e-42	1.4149813498933907	0.024	0.003	4.2594521133798107e-38	Neuron	Gm45591
1.7582474406175967e-42	0.33912247004097384	0.034	0.008	4.6839711818052774e-38	Neuron	Gm11465
1.8767633748577783e-42	1.5809817420913257	0.024	0.003	4.999697630621122e-38	Neuron	C030032O16Rik
2.0690106966686152e-42	2.477461440513708	0.017	0	5.511844495925191e-38	Neuron	Dbhos
2.1357332668189156e-42	1.5532274638936334	0.026	0.004	5.689593422805591e-38	Neuron	Gm28494
2.428878938154457e-42	0.3925026798292759	0.046	0.014	6.470533491243473e-38	Neuron	2010308F09Rik
3.0638016877837356e-42	3.519770338188404	0.018	0	8.161967696255872e-38	Neuron	Gm11762
3.8027883714426946e-42	0.2703085774899465	0.03	0.006	1.0130628221523339e-37	Neuron	Aoc2
4.0437279566959595e-42	1.220635028304673	0.021	0.002	1.0772491276638036e-37	Neuron	Col6a4
5.1721525597527675e-42	1.2186663310088388	0.025	0.004	1.3778614419181372e-37	Neuron	Gm13619
5.30013921929245e-42	0.7865405144609454	0.039	0.011	1.4119570880195086e-37	Neuron	Serinc2
5.5967655935790536e-42	1.9792762618145945	0.021	0.002	1.4909783541294599e-37	Neuron	Gm20508
6.042414975896314e-42	0.7052550829208863	0.028	0.005	1.609699349578778e-37	Neuron	H2-M5
6.603271532006906e-42	0.8686967359960116	0.025	0.004	1.7591115361266398e-37	Neuron	4930544F09Rik
7.351975079616395e-42	3.031247129908422	0.026	0.004	1.9585661612098076e-37	Neuron	Gfral
8.372992463209188e-42	0.7289061126211642	0.027	0.004	2.230565192198928e-37	Neuron	Gm37982
9.456135396021974e-42	1.1053900691091654	0.028	0.005	2.519114469500254e-37	Neuron	2810432F15Rik
1.0299667965956906e-41	1.0038722169740755	0.024	0.003	2.7438315461309196e-37	Neuron	Gm14486
1.050307563161809e-41	0.6700701142287029	0.028	0.005	2.798019348263059e-37	Neuron	Gm11629
1.2285601912878234e-41	2.274388937037984	0.021	0.002	3.2728843495907614e-37	Neuron	Gm44812
1.83439907237625e-41	0.2035881393549852	0.041	0.012	4.88683912881033e-37	Neuron	Gm12758
2.607634497959676e-41	0.34643451575158934	0.034	0.008	6.946738302564576e-37	Neuron	Gm41333
2.8480456878875466e-41	0.9559825165943732	0.023	0.003	7.587193712532425e-37	Neuron	Lingo3
4.2664313409449594e-41	1.5251179490613724	0.021	0.002	1.1365773092277371e-36	Neuron	8030423F21Rik
5.682068386900687e-41	1.1170749960812705	0.04	0.011	1.513703018270343e-36	Neuron	Gm50138
6.535319751588484e-41	0.2868225842808956	0.035	0.009	1.741009181823172e-36	Neuron	Gm47460
6.851402893597031e-41	0.5977043223374805	0.027	0.004	1.825213730854249e-36	Neuron	Svopl
7.284118178421516e-41	3.4273175578221657	0.017	0	1.940489082731492e-36	Neuron	Gm35842
8.816765413644505e-41	0.9613382694336776	0.026	0.004	2.348786306194896e-36	Neuron	Gm49668
9.596856505216881e-41	0.9593597940328413	0.028	0.005	2.556602572989777e-36	Neuron	Gm47200
9.874398722365086e-41	0.5550992558196235	0.028	0.005	2.630539819638059e-36	Neuron	Gm48236
1.1249851233036672e-40	0.3857201127236598	0.039	0.011	2.9969603684809696e-36	Neuron	Gm15688
1.2435373547363394e-40	3.0443507359004762	0.018	0.001	3.312783513017608e-36	Neuron	Gm13617
1.38014825279204e-40	0.42372265755613014	0.03	0.006	3.676714945437994e-36	Neuron	Tspan2os
1.4925160724756219e-40	0.3112779505458185	0.037	0.01	3.976062817075057e-36	Neuron	4933436I20Rik
1.7108780780368617e-40	2.3607948978895177	0.018	0.001	4.5577791998902e-36	Neuron	Crxos
2.028861546754013e-40	1.0583096471981142	0.022	0.002	5.404887160552691e-36	Neuron	Gm36529
2.076084361271935e-40	1.3932301863702268	0.024	0.003	5.530688738428435e-36	Neuron	Gm12462
2.1391359061889446e-40	0.8963928118895863	0.03	0.006	5.698658054087348e-36	Neuron	Zfp853
2.153558747088042e-40	1.0126791319895059	0.029	0.006	5.737080502242544e-36	Neuron	Tmem121b
2.413032018720116e-40	0.5807269478967605	0.029	0.006	6.428317297870389e-36	Neuron	Gm47956
2.59880897753653e-40	2.8952061309414443	0.017	0.001	6.923227116157315e-36	Neuron	1700006F04Rik
2.9188684104668222e-40	0.9093010171388185	0.023	0.003	7.775865445483615e-36	Neuron	Gm44698
3.2600586497913896e-40	1.2253813146900177	0.019	0.001	8.684796243044262e-36	Neuron	Gm3772
3.3315719600257133e-40	2.035544169236788	0.021	0.002	8.8753077015085e-36	Neuron	A530065N20Rik
3.683764783298876e-40	0.7968091521457739	0.025	0.004	9.813549382708206e-36	Neuron	Bnipl
3.787703730479064e-40	0.8292869401326213	0.029	0.006	1.0090442737996226e-35	Neuron	Gm35021
3.796804944131914e-40	1.8666341134620685	0.021	0.002	1.011468837116742e-35	Neuron	4930467D21Rik
4.477323161086281e-40	0.20138450114063033	0.036	0.009	1.1927588901133852e-35	Neuron	Cabp7
4.7809982067545826e-40	1.0510954507520536	0.027	0.005	1.2736579222794207e-35	Neuron	Gm48488
5.109050249881905e-40	0.9372208806529869	0.029	0.006	1.3610509865685396e-35	Neuron	Gm34006
5.616499879396935e-40	2.302226338155002	0.023	0.003	1.4962355678713433e-35	Neuron	Gm6213
5.688391627528022e-40	2.0644872646206682	0.02	0.002	1.515387529573465e-35	Neuron	Gm17509
7.422436442040985e-40	2.4775778936116915	0.017	0.001	1.9773370681597184e-35	Neuron	Gm48992
9.362768432094074e-40	2.071306285911085	0.018	0.001	2.494241510309861e-35	Neuron	Cacna1f
9.80389366039455e-40	1.330693637247653	0.02	0.002	2.6117572711291084e-35	Neuron	Onecut3
1.1529077213564113e-39	0.8960949334811965	0.066	0.028	3.07134616969348e-35	Neuron	9330185C12Rik
1.1943704569316046e-39	2.5556805495614894	0.018	0.001	3.1818028972657946e-35	Neuron	Pdcl2
1.5087200761773908e-39	2.6312386884062686	0.017	0.001	4.019230282936569e-35	Neuron	Cyp4x1os
1.5463140988572325e-39	1.3556179300905438	0.025	0.004	4.119380759355667e-35	Neuron	Gm3848
2.350599605264827e-39	0.712122	0.024	0.004	6.261997348425499e-35	Neuron	C030007H22Rik
2.4502121778298726e-39	1.2608262464450206	0.023	0.003	6.527365241738781e-35	Neuron	Kcnj5
2.511360363270683e-39	0.37040831242952077	0.029	0.006	6.6902640077531e-35	Neuron	D830036C21Rik
2.6757259674349213e-39	1.8468222032788724	0.018	0.001	7.128133977246631e-35	Neuron	Krt77
3.223522868582159e-39	2.742923255785307	0.018	0.001	8.587464921902871e-35	Neuron	Gm7568
3.4568837369639646e-39	1.0756702774736784	0.033	0.008	9.209138275272001e-35	Neuron	Frmd7
3.459027376206667e-39	0.3504913971601429	0.027	0.005	9.214848930214562e-35	Neuron	Cxcl17
3.4802300351998405e-39	2.3412474232063083	0.018	0.001	9.271332813772375e-35	Neuron	Gm47565
3.53015920438066e-39	1.2708159917734143	0.032	0.008	9.404344120470078e-35	Neuron	Gm48619
4.275646156847989e-39	0.24067485785355114	0.029	0.006	1.1390321361843042e-34	Neuron	E330011O21Rik
4.760346189691277e-39	1.079973703033577	0.026	0.004	1.2681562249337562e-34	Neuron	Trim43a
5.004602104078992e-39	0.8808502331880783	0.026	0.005	1.3332260005266434e-34	Neuron	Gm42700
5.6199028841339406e-39	2.457923772725885	0.019	0.002	1.4971421283332818e-34	Neuron	Scn11a
5.67537514818202e-39	1.2799254208626056	0.021	0.002	1.5119199394756902e-34	Neuron	Cc2d2b
5.756437980337366e-39	0.3123568104261567	0.077	0.036	1.5335150779618743e-34	Neuron	B130024G19Rik
6.498066232643168e-39	1.2884219176131353	0.019	0.002	1.7310848443761399e-34	Neuron	Atp8b3
8.490982686587225e-39	0.5822789442293113	0.026	0.005	2.2619977877068366e-34	Neuron	Afm
8.604769518166673e-39	1.8801759642717766	0.019	0.002	2.2923105996396018e-34	Neuron	Gm15046
9.428209189172632e-39	1.828540941848444	0.019	0.001	2.511674927995589e-34	Neuron	Vmn2r55
9.984471159895137e-39	1.534733195366134	0.018	0.001	2.6598631169960642e-34	Neuron	Sstr3
1.1291005627271923e-38	0.8982297832241004	0.025	0.004	3.0079238991052404e-34	Neuron	Hoxb7
1.1541383276132414e-38	1.9418632730716876	0.019	0.002	3.074624504761675e-34	Neuron	Rprml
1.3105243780000108e-38	0.9328967282975356	0.027	0.005	3.491236942992029e-34	Neuron	Prrt2
1.3803513924750872e-38	1.004311900002735	0.024	0.004	3.6772561095536325e-34	Neuron	Clrn1
1.3817392967721353e-38	2.444541541987432	0.022	0.003	3.6809534866009685e-34	Neuron	Casr
1.5729034476695774e-38	2.0876037500939377	0.021	0.003	4.190214784591754e-34	Neuron	4933408N05Rik
1.5976949968854702e-38	0.7138516250544935	0.038	0.011	4.2562594717028925e-34	Neuron	Adam21
1.8288102278512996e-38	0.45196130896197584	0.057	0.023	4.871950446995862e-34	Neuron	Abi3bp
1.9488455375326226e-38	1.0369005694116975	0.022	0.003	5.191724511986907e-34	Neuron	2410021H03Rik
2.2618600706549216e-38	0.4190141684480695	0.035	0.009	6.025595228224711e-34	Neuron	Ccnb1ip1
2.6960261556233693e-38	1.774950694998683	0.022	0.003	7.182213678580656e-34	Neuron	Lratd1
2.9021196284154467e-38	0.797009	0.024	0.004	7.73124669009875e-34	Neuron	E230016K23Rik
2.928610834907658e-38	0.5959894689226335	0.028	0.006	7.801819264194001e-34	Neuron	Tdrd12
2.971720228408091e-38	1.0469357265243282	0.026	0.005	7.916662688479155e-34	Neuron	Gm21954
3.107021888691312e-38	0.9342587099561319	0.023	0.003	8.277106311473655e-34	Neuron	Gm29707
3.209231528868635e-38	1.5835688444674672	0.019	0.002	8.549392792906044e-34	Neuron	Cyp2c55
3.42651142882683e-38	0.8433683808610528	0.027	0.005	9.128226446394675e-34	Neuron	Insl5
3.4432793256186236e-38	2.460655099256857	0.017	0.001	9.172896123448013e-34	Neuron	Nanos2
3.6283601207668805e-38	1.7240667272996406	0.017	0.001	9.665951361722969e-34	Neuron	Gm27246
3.7271512010669283e-38	1.15196	0.019	0.002	9.929130799642297e-34	Neuron	Gm26614
4.4681166764000206e-38	0.25573565530668496	0.035	0.009	1.1903062825929655e-33	Neuron	Slc10a4
4.6556502022304537e-38	0.37949451411274726	0.032	0.008	1.2402652138741928e-33	Neuron	Tgm7
5.23551111602886e-38	0.8131027527877386	0.027	0.005	1.3947401613100882e-33	Neuron	Fam221b
5.551742928123643e-38	1.6925457793568945	0.019	0.002	1.4789843160521385e-33	Neuron	Htr1d
5.860786868559645e-38	2.751752233729513	0.018	0.001	1.5613136217842894e-33	Neuron	Tmem215
6.318646331430422e-38	0.4517931622167861	0.028	0.006	1.6832873826930645e-33	Neuron	Angptl6
1.0411513221113422e-37	2.5206864017259525	0.015	0	2.7736271221046157e-33	Neuron	Olfr1256
1.1133827123854674e-37	1.9642368749842598	0.02	0.002	2.9660515457948853e-33	Neuron	Htr1a
1.117299330875939e-37	0.9768489037870758	0.023	0.004	2.9764854174535015e-33	Neuron	Adamtsl2
1.5728712265879769e-37	0.21071892213205334	0.025	0.005	4.190128947630371e-33	Neuron	Kcna3
1.6364466405566036e-37	0.8355919315911748	0.023	0.003	4.359493850442792e-33	Neuron	Gm11725
1.653599078348859e-37	1.2832357942147663	0.02	0.002	4.40518794472136e-33	Neuron	Plg
1.9902045134462113e-37	1.2885787131556947	0.026	0.005	5.301904823820707e-33	Neuron	Gm10308
2.032116479162031e-37	1.4719579527245852	0.021	0.003	5.413558300487651e-33	Neuron	C030004G16Rik
2.9689209452307964e-37	5.144616648184261	0.015	0	7.909205398094841e-33	Neuron	Olfr55
3.003635443793516e-37	3.413887714268431	0.015	0	8.001684822265926e-33	Neuron	A730045E13Rik
3.757368918980522e-37	0.23395725715948412	0.043	0.014	1.0009630800164111e-32	Neuron	Zfp580
3.806921757960785e-37	2.0360985256969357	0.019	0.002	1.0141639563207533e-32	Neuron	4930500F10Rik
3.914666116630772e-37	0.5364496911975429	0.028	0.006	1.0428670534704376e-32	Neuron	Gm14703
4.168832576029591e-37	0.5284100513759586	0.033	0.008	1.110576998254283e-32	Neuron	Gm38186
4.4076810835859525e-37	1.3659798256500784	0.023	0.003	1.1742062406672977e-32	Neuron	Gm42939
6.04679292442839e-37	0.6794438376422471	0.025	0.004	1.610865635067723e-32	Neuron	Zglp1
6.0534768760523924e-37	1.955782845153081	0.019	0.002	1.6126462397803573e-32	Neuron	Atp6ap1l
6.114247640476234e-37	0.460064	0.024	0.004	1.6288355714228688e-32	Neuron	Frat1
7.280180017320125e-37	1.6056547604118316	0.019	0.002	1.9394399566140813e-32	Neuron	BC030500
7.600581411010535e-37	0.23984063622948248	0.032	0.008	2.0247948878932064e-32	Neuron	Pdzk1
9.349076333897864e-37	0.5211894218075468	0.031	0.007	2.4905939353503906e-32	Neuron	9330102E08Rik
9.605150451242987e-37	0.4142417016289821	0.035	0.01	2.5588120802111315e-32	Neuron	Oaz3
1.0147330305318333e-36	0.570695	0.021	0.003	2.703248793336804e-32	Neuron	Gm15337
1.0415702211574567e-36	1.7038039667511349	0.018	0.001	2.7747430691634647e-32	Neuron	Gm49894
1.0449495765688946e-36	0.3553517919896958	0.032	0.008	2.783745671979535e-32	Neuron	Gm47889
1.489132302554791e-36	1.1155655032396083	0.024	0.004	3.967048454005963e-32	Neuron	Otoa
1.659888496274768e-36	0.25590384103229713	0.028	0.006	4.4219429540759816e-32	Neuron	Gm49227
1.8029874065038547e-36	1.061612751184084	0.022	0.003	4.803158450926269e-32	Neuron	Tomm20l
2.1874032325212962e-36	1.275136188409138	0.024	0.004	5.827242211436734e-32	Neuron	4930500H12Rik
2.231022033829262e-36	0.25652256186281175	0.027	0.005	5.943442698121154e-32	Neuron	Gm28307
2.2525777880433914e-36	0.7368455244580119	0.026	0.005	6.000867227347595e-32	Neuron	Gm26811
2.2542641104526413e-36	2.512955811689806	0.015	0	6.005359590245836e-32	Neuron	Gm45455
2.2568079462209993e-36	2.8156136952954753	0.016	0.001	6.012136368732742e-32	Neuron	Gm4779
2.3852163003533113e-36	1.2566621941820646	0.021	0.003	6.354216224141221e-32	Neuron	Myo1a
2.41931062580129e-36	1.750028771540439	0.017	0.001	6.445043507134636e-32	Neuron	Gm47403
2.49169409163872e-36	2.3502442891801527	0.015	0.001	6.63787306012555e-32	Neuron	Zar1
2.6857468607986116e-36	0.3830723397426308	0.03	0.007	7.154829637167501e-32	Neuron	Pkhd1
2.730474893496476e-36	0.585301	0.026	0.005	7.273985116274612e-32	Neuron	Gm28792
2.8971433650442053e-36	2.578466160297518	0.015	0	7.717989924477763e-32	Neuron	Gm17188
2.921790022029683e-36	0.36495124839944193	0.027	0.006	7.783648618687075e-32	Neuron	Alkal2
3.0684064402185423e-36	0.7687350823269137	0.027	0.006	8.174234756742197e-32	Neuron	4930428N03Rik
3.21015102132858e-36	0.7439869936535741	0.018	0.002	8.551842320819336e-32	Neuron	Gm16271
3.3981230188562835e-36	3.1884044739541793	0.016	0.001	9.052599722233139e-32	Neuron	Gucy2d
3.551482660739884e-36	1.2707780137144207	0.016	0.001	9.461149808211051e-32	Neuron	C430002N11Rik
3.6713567104278996e-36	1.4163509219665684	0.019	0.002	9.780494276579925e-32	Neuron	Frem3
3.697133315847263e-36	0.3260093416012113	0.033	0.009	9.849163153417109e-32	Neuron	Ovca2
3.8510695239695256e-36	2.390683350713279	0.022	0.003	1.0259249211854817e-31	Neuron	Prok1
3.943555943889652e-36	0.8340737908548927	0.034	0.009	1.0505633034522032e-31	Neuron	Tnfaip8l3
4.0851755394609714e-36	0.6258276359448249	0.03	0.007	1.0882907637124027e-31	Neuron	AW495222
5.050202970174482e-36	0.7829459594172601	0.034	0.009	1.345374071254482e-31	Neuron	Gm15893
5.213331767538173e-36	1.8555757784880553	0.017	0.001	1.3888315828721693e-31	Neuron	A830035A12Rik
5.222411978718346e-36	1.3199948840583522	0.022	0.003	1.3912505511305673e-31	Neuron	Fxyd4
5.348404438010268e-36	0.6843614464793069	0.026	0.005	1.4248149422859353e-31	Neuron	Bmp8b
5.568168403371199e-36	1.2202061169377751	0.018	0.002	1.4833600626580875e-31	Neuron	G930045G22Rik
5.863733513770714e-36	0.8422594233845047	0.022	0.004	1.5620986080685182e-31	Neuron	1700124L16Rik
5.886992909443419e-36	1.5821609266436871	0.018	0.002	1.5682949110757269e-31	Neuron	Heatr4
6.087711768382383e-36	0.6963398958785074	0.035	0.01	1.6217664150970669e-31	Neuron	Gm32151
6.676457243392987e-36	0.312229	0.023	0.004	1.7786082096398918e-31	Neuron	Gm3636
7.177842437047492e-36	1.6514500932903866	0.019	0.002	1.912177225229452e-31	Neuron	Apoa1
7.696593287740526e-36	0.2533438585131611	0.027	0.006	2.050372451854076e-31	Neuron	Gm47320
8.116143451135006e-36	0.7453746426793879	0.026	0.005	2.1621406153823657e-31	Neuron	Gm44053
8.234556482953777e-36	2.4939271464656825	0.016	0.001	2.193685847058886e-31	Neuron	Grpr
1.0754818822837981e-35	0.21170149616570733	0.027	0.006	2.8650837344040382e-31	Neuron	Gm11963
1.4488533403834628e-35	1.1295407038397292	0.02	0.002	3.859745298781545e-31	Neuron	Gm49957
1.5458157823352224e-35	0.9553467739942656	0.031	0.008	4.118053244141032e-31	Neuron	Hoxb8
1.7282503189695533e-35	0.7649523429372787	0.031	0.008	4.60405884973489e-31	Neuron	A230108P19Rik
1.8038405496838425e-35	0.6456619466528597	0.023	0.004	4.8054312243577565e-31	Neuron	Lpar2
2.4233285148371116e-35	2.6333883612456823	0.016	0.001	6.455747163526066e-31	Neuron	Neurod6
2.495470330766174e-35	0.6064724921296563	0.022	0.004	6.647932961161087e-31	Neuron	Nr1h4
2.5625550356471993e-35	0.23693419551980455	0.033	0.009	6.826646614964139e-31	Neuron	Gm12059
2.6988217250612784e-35	1.4776739807381798	0.021	0.003	7.189661075563246e-31	Neuron	Gm19531
3.09814302806664e-35	0.7371936885387402	0.032	0.008	8.253453026769528e-31	Neuron	Rprm
3.099600286409506e-35	0.5672327877690755	0.028	0.006	8.257335162994925e-31	Neuron	Pcdhb9
3.1188085994168154e-35	3.125702745411081	0.017	0.001	8.308506108846397e-31	Neuron	Mtag2
3.1440129373482145e-35	2.5758349159090326	0.016	0.001	8.375650465095644e-31	Neuron	Gm20075
3.422749076187938e-35	0.21281111144785303	0.033	0.009	9.118203538964668e-31	Neuron	Arf4os
3.599366390146065e-35	0.872295	0.027	0.006	9.588712063349116e-31	Neuron	Col2a1
3.8840019511015916e-35	0.9798157121242159	0.025	0.005	1.034698119773464e-30	Neuron	Gm16193
3.963412046420094e-35	0.5205422620148763	0.026	0.005	1.055852969166313e-30	Neuron	Dcst2
5.112703805350276e-35	1.5179090924265992	0.021	0.003	1.3620242937453133e-30	Neuron	Ccdc178
5.705711981411685e-35	0.4902044602333566	0.021	0.003	1.520001671848073e-30	Neuron	Mm2pr
6.541265079780571e-35	1.0910839053549655	0.023	0.004	1.7425930172535443e-30	Neuron	Asb12
7.214393324191827e-35	2.5827503459072876	0.016	0.001	1.9219143815647025e-30	Neuron	Gm34016
7.297941577952657e-35	0.586383	0.02	0.003	1.944171636366588e-30	Neuron	Platr31
7.443446539612631e-35	0.49883340390311304	0.023	0.004	1.9829341581528047e-30	Neuron	Nmur1
7.964746738833041e-35	0.33525278431817984	0.03	0.007	2.1218085312251223e-30	Neuron	Snhg4.1
8.940949895736638e-35	0.24497709037517357	0.036	0.011	2.3818690522242404e-30	Neuron	Gm14168
9.66964715077276e-35	1.71043	0.016	0.001	2.575994000965863e-30	Neuron	Gm33508
1.0713234723855143e-34	1.931794006376439	0.018	0.002	2.8540057304350102e-30	Neuron	2810455O05Rik
1.1151506323595825e-34	0.8661508321857276	0.027	0.006	2.970761284605928e-30	Neuron	Gm10629
1.1201192197817653e-34	1.3654800627540284	0.023	0.004	2.9839976014986226e-30	Neuron	4930563F08Rik
1.555973297566363e-34	3.451564601879384	0.014	0	4.145112864716791e-30	Neuron	Gm34510
1.7296049417829898e-34	0.40419269252548595	0.021	0.003	4.607667564909885e-30	Neuron	Gm35166
2.119068891730188e-34	0.5913516918039914	0.029	0.007	5.6451995275692214e-30	Neuron	Lsmem1
2.627092567971253e-34	1.3579143679568562	0.02	0.003	6.998574601075418e-30	Neuron	Gm15700
2.955477823470273e-34	0.9859742458886664	0.022	0.004	7.873392921724808e-30	Neuron	Pcdhb10
3.47349665784214e-34	0.9903431290340778	0.026	0.005	9.253395096491462e-30	Neuron	Gm29650
4.279225190094661e-34	1.2112868549995772	0.021	0.003	1.1399855906412177e-29	Neuron	Gm16982
4.327203935540917e-34	0.5243950475088806	0.025	0.005	1.1527671284281004e-29	Neuron	1700120B22Rik
4.344835479432995e-34	2.154785169475626	0.016	0.001	1.15746417172095e-29	Neuron	Mchr1
4.717534026958088e-34	0.6126695747177395	0.024	0.005	1.2567510647816347e-29	Neuron	Gm46124
4.9979060508781025e-34	0.9735617572045161	0.023	0.004	1.3314421719539266e-29	Neuron	Pcdhb5
5.48023377885145e-34	2.7949985669376796	0.016	0.001	1.4599342786860263e-29	Neuron	Gm4128
5.611194037662183e-34	0.263772	0.03	0.008	1.4948220916332056e-29	Neuron	Gm16853
5.99579429628121e-34	1.0509487266543847	0.021	0.003	1.5972796005293143e-29	Neuron	1700047A11Rik
6.315463693530903e-34	1.2306542696009117	0.018	0.002	1.6824395279566325e-29	Neuron	Zfp575
7.046556220543951e-34	2.025414583069346	0.018	0.002	1.8772025771529086e-29	Neuron	Ttc22
7.053830515486087e-34	1.3657722431136632	0.022	0.004	1.8791404493254934e-29	Neuron	Gm13404
8.442768747485293e-34	0.4182938988323297	0.023	0.004	2.249153594330082e-29	Neuron	Kcnab3os
8.459555974421583e-34	4.983631745189804	0.013	0	2.2536257115859095e-29	Neuron	Trpc5os
8.858032468369388e-34	0.5121179268096023	0.019	0.002	2.359779849573605e-29	Neuron	Abra
9.0093224618019e-34	0.3740133079561119	0.029	0.007	2.4000835038240262e-29	Neuron	3200001D21Rik
1.1009870451295236e-33	2.1992285768616187	0.019	0.002	2.933029488225051e-29	Neuron	1600002D24Rik
1.4562522811345654e-33	0.49910926082347107	0.022	0.004	3.8794560769424824e-29	Neuron	7530416G11Rik
1.9663223607374298e-33	1.8708966997241294	0.015	0.001	5.238282769004513e-29	Neuron	Gm10578
2.4691078612524698e-33	0.380815	0.028	0.007	6.57770334237658e-29	Neuron	Mrgpre
2.7640544314515033e-33	3.75096	0.014	0	7.363441005386805e-29	Neuron	Gm13420
2.949270152209731e-33	0.4709871567369168	0.024	0.005	7.856855685486723e-29	Neuron	Gm31251
2.983121892003808e-33	0.3038446533782899	0.034	0.01	7.947036720298145e-29	Neuron	Cpsf4l
3.2520718706095106e-33	3.988298900743109	0.014	0	8.663519463303736e-29	Neuron	Olfr1344
3.281019279911871e-33	0.37178629913919536	0.032	0.009	8.740635361685225e-29	Neuron	Tspyl3
3.6349090212484435e-33	1.5042629892539647	0.02	0.003	9.683397632605854e-29	Neuron	Gm34574
4.818962377756313e-33	0.8885402387230368	0.025	0.006	1.2837715774342818e-28	Neuron	Zfp385c
5.335883924541731e-33	0.5476395975338955	0.021	0.004	1.4214794774979172e-28	Neuron	Fer1l6
5.5354765137576385e-33	1.5714628477900288	0.019	0.003	1.4746509432650348e-28	Neuron	Gm20878
5.76203792716039e-33	0.25045598368833577	0.022	0.004	1.5350069037955278e-28	Neuron	Gm19345
6.44483346879632e-33	0.8221797929766961	0.02	0.003	1.7169036360873395e-28	Neuron	Gm48006
7.094733475358294e-33	3.9573172934214074	0.02	0.003	1.8900369978354495e-28	Neuron	Fat2
7.150807189312134e-33	0.7658150060018087	0.025	0.006	1.9049750352327525e-28	Neuron	Gm50152
7.819697879390191e-33	3.7407733967587387	0.014	0	2.083167515069547e-28	Neuron	Gm49191
8.702492936897628e-33	0.4398577210876695	0.023	0.004	2.318344118389528e-28	Neuron	Ccdc38
9.259099073950753e-33	0.3754207161208116	0.029	0.007	2.4666239933004804e-28	Neuron	Usp27x
9.503687628809486e-33	1.952831900826915	0.014	0.001	2.531782384314847e-28	Neuron	Gm38575
9.786931853963493e-33	1.7969848198750649	0.017	0.002	2.6072386458958746e-28	Neuron	Slc27a5
1.0362148684954846e-32	1.6259895549189398	0.015	0.001	2.760476409671971e-28	Neuron	Csta2
1.0589582625624177e-32	1.4059551991767067	0.02	0.003	2.821064811466281e-28	Neuron	Smim9
1.1200845403433968e-32	2.9912365554883156	0.014	0.001	2.983905215474809e-28	Neuron	Gm13775
1.319367866380849e-32	1.0718910349938495	0.021	0.003	3.5147959960385817e-28	Neuron	Kcnj14
1.5262216994424493e-32	1.6553342612194069	0.018	0.002	4.065854607314685e-28	Neuron	Kcnf1
1.5483244833011937e-32	1.9831604283429503	0.016	0.001	4.12473642351438e-28	Neuron	9330171B17Rik
1.6672389957485713e-32	1.2222591950220414	0.019	0.003	4.4415246846741935e-28	Neuron	4732496C06Rik
1.793121916173681e-32	1.9725627885409338	0.017	0.002	4.776876784686686e-28	Neuron	Gm34544
1.9874949721116362e-32	0.430611	0.03	0.008	5.294686605705399e-28	Neuron	Six4
2.1670273064158236e-32	1.3288431192846515	0.021	0.004	5.772960744291754e-28	Neuron	Gm16172
2.474751010560024e-32	0.9278260379216263	0.022	0.004	6.592736692131904e-28	Neuron	Fhad1os2
2.49623232130028e-32	0.6614786374584352	0.023	0.004	6.649962903943946e-28	Neuron	Olfr46
2.9268605621936833e-32	1.4195406389927916	0.015	0.001	7.797156537683972e-28	Neuron	Gm13189
3.8657362609835833e-32	0.7151878695874174	0.021	0.004	1.0298321399260267e-27	Neuron	Gm17191
4.483323974285461e-32	3.477451785676517	0.014	0.001	1.1943575067496468e-27	Neuron	Fate1
5.758602261322618e-32	0.5178326567192713	0.027	0.007	1.5340916424163454e-27	Neuron	9630041A04Rik
6.4171831216574e-32	1.9950715399199446	0.015	0.001	1.709537583609531e-27	Neuron	Gm47851
6.984358350620426e-32	1.4199258746873689	0.018	0.002	1.8606330646052816e-27	Neuron	E330013P04Rik
7.792919402183745e-32	2.2595404093000884	0.014	0.001	2.0760337287417497e-27	Neuron	Gm46637
9.535172883337722e-32	0.4106030946510719	0.02	0.003	2.540170056121169e-27	Neuron	Tuba8
9.690881472106873e-32	1.2691534087322944	0.021	0.004	2.581650824169271e-27	Neuron	Gm12705
9.751050753919699e-32	2.296616751638613	0.015	0.001	2.597679920844208e-27	Neuron	Gm14546
1.0346795254507072e-31	0.7672911766725727	0.022	0.004	2.756386255800684e-27	Neuron	D430001F17Rik
1.1354068459476193e-31	1.2762	0.018	0.002	3.024723837604458e-27	Neuron	Gm12022
1.3708489872581878e-31	2.5415210134318453	0.014	0.001	3.6519417020558125e-27	Neuron	Gm49169
1.408965093774051e-31	2.220732178016797	0.014	0.001	3.753483009814072e-27	Neuron	Gm42764
1.5678629608279674e-31	0.8718448737622531	0.018	0.002	4.176786927645705e-27	Neuron	Gm26805
1.6993071271149506e-31	2.786123729158498	0.012	0	4.5269541866342286e-27	Neuron	Gm30177
1.7213045100626433e-31	0.3332200684231781	0.04	0.014	4.585555214806882e-27	Neuron	Gm33696
2.111622151625597e-31	1.2224262570878066	0.016	0.002	5.625361411930591e-27	Neuron	Gm805
2.217044899564164e-31	1.0949601998471445	0.018	0.002	5.906207612438933e-27	Neuron	Gdpd4
2.4010842533070047e-31	0.8464009688187959	0.022	0.004	6.39648845080986e-27	Neuron	Gm13199
2.8102818139910215e-31	1.5488341273953354	0.017	0.002	7.486590752472081e-27	Neuron	B930025P03Rik
3.259571183255638e-31	0.5835066859846121	0.023	0.005	8.68349763219302e-27	Neuron	Htr5b
3.4109054652693314e-31	1.6027970142375496	0.018	0.002	9.086652159477499e-27	Neuron	Aadat
3.4663360770057363e-31	0.3769841532767382	0.026	0.006	9.234319309143281e-27	Neuron	Grin3b
3.831760096380376e-31	2.0835919135784033	0.013	0	1.0207808896757321e-26	Neuron	1700123O21Rik
4.03358218254899e-31	1.4961126980508315	0.017	0.002	1.074546293431051e-26	Neuron	Gm4409
4.343588451945463e-31	0.5441064261852908	0.021	0.004	1.1571319635982713e-26	Neuron	Ttc36
4.4705901490241735e-31	0.202125	0.021	0.004	1.1909652157000398e-26	Neuron	Calhm5
5.207698473480392e-31	0.5029638446964171	0.026	0.007	1.3873308733351765e-26	Neuron	AC103362.1
5.859827790920455e-31	1.2307694248265113	0.015	0.001	1.561058123501209e-26	Neuron	Gm48159
6.015044402569413e-31	0.7149393788929084	0.03	0.009	1.6024078288444918e-26	Neuron	Tekt2
6.561567560037394e-31	3.0558570726985943	0.014	0.001	1.7480015979939618e-26	Neuron	Vmn2r54
6.59752435905845e-31	0.43195599444010835	0.03	0.009	1.7575804892531713e-26	Neuron	Nhlrc1
7.978380095004565e-31	2.261174205617279	0.015	0.001	2.1254404573092162e-26	Neuron	Cdh15
9.319445600067925e-31	1.212243586006326	0.021	0.004	2.4827003078580951e-26	Neuron	Gm15958
9.533083303832607e-31	0.44703999267524264	0.019	0.003	2.5396133921410066e-26	Neuron	Gm16725
9.548972433160054e-31	0.3297891696608115	0.025	0.006	2.5438462561938383e-26	Neuron	Gm15327
1.0770599935653121e-30	1.0074173867365914	0.021	0.004	2.8692878228579915e-26	Neuron	Pcdhb2
1.0778013105445348e-30	4.48399	0.013	0	2.871262691290641e-26	Neuron	Gm47833
1.105651249160679e-30	1.8591965837793918	0.016	0.002	2.945454927764049e-26	Neuron	Opn1mw
1.1640237526774527e-30	0.2841392455608762	0.021	0.004	3.100959277132734e-26	Neuron	CT009536.1
1.1997927784573861e-30	0.7411427099154535	0.025	0.006	3.1962479618104767e-26	Neuron	Gm37612
1.2443716243901043e-30	1.5256652418434928	0.017	0.002	3.315006007375238e-26	Neuron	Gm15234
1.2910032925396193e-30	0.2344938340315288	0.031	0.009	3.439232771325546e-26	Neuron	A3galt2
1.3054826351329615e-30	2.832639903260726	0.013	0.001	3.4778057399942094e-26	Neuron	Gm3512
1.4287503421468203e-30	0.8433832273079958	0.022	0.004	3.806190911479129e-26	Neuron	Gm48956
1.519935852385645e-30	2.489294208944554	0.015	0.001	4.0491091107553584e-26	Neuron	1700030F04Rik
1.5500655783969366e-30	1.0176518451476717	0.021	0.004	4.1293747008494394e-26	Neuron	Gm17529
1.679602511268095e-30	1.151656171601422	0.018	0.002	4.474461090018205e-26	Neuron	Hipk4
1.8244339330806025e-30	0.8905725698286782	0.021	0.004	4.860291997726725e-26	Neuron	4930473H19Rik
1.878262985199443e-30	1.1171618376015875	0.023	0.005	5.003692592571316e-26	Neuron	D030045P18Rik
2.0110715774417908e-30	0.9258746205827082	0.023	0.005	5.35749468230493e-26	Neuron	Ppp2r2cos
2.118630120417817e-30	1.1676364056895903	0.018	0.003	5.644030640793065e-26	Neuron	Pcdhb4
2.132779128227843e-30	2.3987231377456526	0.012	0	5.681723597598974e-26	Neuron	Gm26653
2.1415280562751676e-30	1.6422961659929118	0.019	0.003	5.705030741917047e-26	Neuron	Gm17720
2.427918457574508e-30	0.954666	0.019	0.003	6.46797477097849e-26	Neuron	Gm36070
3.0598767456565537e-30	2.4730504174483716	0.013	0.001	8.151511650429059e-26	Neuron	Tceal7
3.100548094658186e-30	2.187048515123755	0.013	0.001	8.259860124169407e-26	Neuron	Gm43532
3.1414359205425843e-30	3.063502717175684	0.014	0.001	8.368785292325445e-26	Neuron	Gm47515
3.1973680438110034e-30	1.0031755970590739	0.016	0.002	8.517788468712513e-26	Neuron	Gm26629
3.39059718581998e-30	0.5392345350108085	0.025	0.006	9.032550903024427e-26	Neuron	Gm15813
3.5790020681943076e-30	0.30050481865235223	0.026	0.006	9.534461509669635e-26	Neuron	Gm45216
3.770816203053413e-30	1.4026044989406525	0.018	0.003	1.0045454364934292e-25	Neuron	Shisa2
3.939603009025206e-30	0.21202698043883839	0.027	0.007	1.049510241604315e-25	Neuron	Pcdhb6
4.073811483712418e-30	0.395683	0.028	0.008	1.0852633792609881e-25	Neuron	Sbspon
4.5922184396334915e-30	1.1416580160332845	0.02	0.004	1.223366992318362e-25	Neuron	Myl3
5.284060627654018e-30	1.5689723921460663	0.017	0.002	1.4076737512070303e-25	Neuron	Gm49163
6.142440343800723e-30	4.41761	0.012	0	1.6363461075885125e-25	Neuron	Gm27243
6.2380768593893105e-30	2.6183350588584604	0.015	0.002	1.6618236753413122e-25	Neuron	Gm42938
8.421467621983726e-30	2.061132221162757	0.014	0.001	2.2434789744964646e-25	Neuron	4930438E09Rik
8.804488737967197e-30	1.0083166861708612	0.018	0.003	2.3455157997944614e-25	Neuron	Gm48727
9.482310416718371e-30	0.20106078887858292	0.03	0.009	2.526087495013774e-25	Neuron	Gm14401
1.0016119212997393e-29	0.6337727686402328	0.023	0.005	2.6682941583425054e-25	Neuron	Gm12756
1.0794040522464607e-29	0.6374591744772582	0.023	0.005	2.875532395184571e-25	Neuron	Gm15243
1.201045425937865e-29	0.4612799255781148	0.023	0.005	3.1995850146984724e-25	Neuron	Pcdhb12
1.2136135220774053e-29	1.9329350225914679	0.014	0.001	3.2330664228142076e-25	Neuron	Spink8
1.2364161330983936e-29	1.805286012564804	0.014	0.001	3.2938125785741203e-25	Neuron	Gm40055
1.4374205814987443e-29	0.4499207482588421	0.029	0.008	3.829288429112655e-25	Neuron	Gm9885
1.4482267274237103e-29	0.5945397541920325	0.023	0.005	3.8580760018567644e-25	Neuron	Gm47106
1.507869997345441e-29	1.6669295723302957	0.013	0.001	4.0169656729282548e-25	Neuron	Gm13093
1.5409568230015113e-29	0.9492724003018393	0.021	0.004	4.105108976476026e-25	Neuron	Gm26636
1.5880127329688615e-29	0.8222500853017811	0.017	0.002	4.230465920629047e-25	Neuron	Tm4sf4
1.8153175775099305e-29	3.0160134081824728	0.013	0.001	4.836006026486455e-25	Neuron	Gm12688
2.1042867098031755e-29	1.0644455676217062	0.017	0.002	5.605819794915659e-25	Neuron	Gpr143
2.122439201709824e-29	1.5814777840598255	0.015	0.002	5.654178033354971e-25	Neuron	Gm26796
2.6039756816631316e-29	2.38355	0.013	0.001	6.936991215950582e-25	Neuron	Rnf39
3.0284262094831045e-29	1.722542149487091	0.015	0.002	8.06772742206299e-25	Neuron	Gm33940
3.0424051735127394e-29	0.3618356426934355	0.03	0.009	8.104967382237938e-25	Neuron	Gm31371
3.0549197766605526e-29	1.996445420423119	0.025	0.006	8.138306285023712e-25	Neuron	Cnpy1
3.461639888859308e-29	1.0152750526652374	0.017	0.002	9.221808663921196e-25	Neuron	Gm36447
3.4760358036287065e-29	0.24736230096314848	0.029	0.008	9.260159380866874e-25	Neuron	Gm45069
3.55808011613352e-29	1.1166018800282576	0.025	0.007	9.478725429379697e-25	Neuron	D130058E05Rik
3.597313427963445e-29	0.26011649513241597	0.023	0.005	9.583242972094618e-25	Neuron	4833445I07Rik
4.219490618105675e-29	0.7635131461646951	0.024	0.006	1.1240723006633518e-24	Neuron	Tpo
5.113449050933598e-29	1.346063705699077	0.015	0.002	1.3622228271687104e-24	Neuron	Insm1
5.682034761301569e-29	3.837668984875096	0.011	0	1.5136940604107378e-24	Neuron	Gm48294
5.74387454083036e-29	4.506534429886823	0.011	0	1.530168177677208e-24	Neuron	9430097D07Rik
6.123657672111612e-29	0.5820318460713185	0.016	0.002	1.6313424038505335e-24	Neuron	Gm43690
6.316672919673598e-29	3.4133941600694557	0.011	0	1.6827616658010466e-24	Neuron	Gm32224
6.40678636968755e-29	0.6542638046182345	0.025	0.006	1.7067678888847635e-24	Neuron	Gm49312
6.89909521546267e-29	0.9927773526769501	0.018	0.003	1.8379189653992553e-24	Neuron	Mycn
7.147100945053272e-29	0.6510350906420035	0.024	0.006	1.9039876917621916e-24	Neuron	4933426B08Rik
7.158424273306097e-29	2.6783777507192355	0.014	0.001	1.907004226408744e-24	Neuron	Tmem150cos
7.165930625566255e-29	1.8131527477606166	0.015	0.001	1.9090039186508503e-24	Neuron	Gm45601
7.497937521723846e-29	1.44532	0.016	0.002	1.9974505557872325e-24	Neuron	Vsig8
7.510327082308909e-29	1.3427122172607202	0.014	0.001	2.0007511347270933e-24	Neuron	Acaa1b
7.737485836893916e-29	0.7060518542794076	0.02	0.004	2.0612662269485393e-24	Neuron	9530046B11Rik
8.940023104983899e-29	2.5596160452340406	0.012	0.001	2.381622155167711e-24	Neuron	Gm15687
1.0725039311089168e-28	4.419744161476313	0.011	0	2.8571504724741543e-24	Neuron	Gm48279
1.0985591750331829e-28	0.6458645767924072	0.034	0.012	2.926561642288399e-24	Neuron	Crym
1.2159287167397214e-28	2.2168393090862484	0.013	0.001	3.239234101394618e-24	Neuron	Gm16497
1.2390770388616882e-28	1.1257323515432356	0.018	0.003	3.3009012315275374e-24	Neuron	Gm29430
1.2514727396151484e-28	3.831718131024836	0.012	0	3.3339233783347555e-24	Neuron	Gm44601
1.2580675332660278e-28	1.7204064367735779	0.013	0.001	3.351491908620698e-24	Neuron	Gm49422
1.3291368342592432e-28	1.007209551093756	0.019	0.003	3.540820526466624e-24	Neuron	Gm37986
1.3859422389804468e-28	0.8359604180600426	0.021	0.005	3.69215012464391e-24	Neuron	E330018M18Rik
1.5153629201455833e-28	1.6902464647085242	0.012	0.001	4.036926819267834e-24	Neuron	Gm48945
1.5280899035436749e-28	0.23460318918058487	0.029	0.009	4.07083150304035e-24	Neuron	Gm16958
1.9964350846505206e-28	0.48177102734537236	0.018	0.003	5.3185030655089866e-24	Neuron	Gm31749
2.0333977110057496e-28	0.29999721434498117	0.026	0.007	5.416971502119317e-24	Neuron	Hpse2
2.2599268441116095e-28	1.7067970861022967	0.015	0.002	6.0204451127133276e-24	Neuron	D030055H07Rik
2.6045934503778586e-28	0.5351655513655009	0.022	0.005	6.938636951806615e-24	Neuron	Gm12404
2.608939722220237e-28	1.48905	0.017	0.002	6.950215419994712e-24	Neuron	Gm47357
2.665387633121556e-28	0.29076648853015197	0.032	0.011	7.100592654635826e-24	Neuron	Gm3417
2.679049818918896e-28	0.6883239422900331	0.022	0.005	7.136988717599939e-24	Neuron	Gm12526
2.8366419615344893e-28	0.2177198922226946	0.029	0.009	7.556814185527879e-24	Neuron	Gm2061
2.9544197767076737e-28	0.26780653914270225	0.023	0.005	7.870574285149243e-24	Neuron	Ptprq
3.172183662676014e-28	1.4655643923158737	0.018	0.003	8.450697277368902e-24	Neuron	9330118I20Rik
3.332022522299711e-28	0.6253540009207805	0.016	0.002	8.876507999406431e-24	Neuron	Gm44284
3.4275411002959376e-28	0.6741213051135952	0.014	0.001	9.130969491188378e-24	Neuron	Gm8206
4.234504639023524e-28	0.6631789104795907	0.021	0.004	1.1280720358358667e-23	Neuron	Agtr1b
4.4802810498883975e-28	1.181724640623047	0.016	0.002	1.193546871690269e-23	Neuron	1700109G14Rik
4.764527974779227e-28	0.9972026874387074	0.017	0.003	1.269270252481186e-23	Neuron	Lor
5.2665858448350075e-28	1.1464137150273022	0.019	0.003	1.403018469064046e-23	Neuron	4930470G03Rik
5.28398984037572e-28	1.146358881474148	0.018	0.003	1.407654893476092e-23	Neuron	Gm12198
5.682746741690707e-28	0.5851196034911705	0.018	0.003	1.5138837319864043e-23	Neuron	4930484H19Rik
5.7622070027380975e-28	1.3878282807645705	0.016	0.002	1.5350519455294293e-23	Neuron	Isl1
6.065192633414602e-28	2.519474824327104	0.013	0.001	1.6157673175416502e-23	Neuron	4930553P18Rik
6.609949100595161e-28	1.290531680390643	0.015	0.002	1.7608904403985508e-23	Neuron	Gm31513
6.623464890614998e-28	0.7751192573410348	0.017	0.002	1.7644910468598356e-23	Neuron	Nyx
6.866168079669649e-28	0.6872130560039356	0.021	0.004	1.8291471764239946e-23	Neuron	Gm37896
6.873418129479792e-28	1.1710620463597765	0.017	0.002	1.8310785896934165e-23	Neuron	9530080O11Rik
7.883130714328791e-28	1.051358602292658	0.017	0.003	2.10006602229719e-23	Neuron	Gm12649
1.1965105998780976e-27	1.7515077735699744	0.015	0.002	3.187504238075252e-23	Neuron	Ghsr
1.2363475591911338e-27	1.1674384188716092	0.015	0.002	3.2936298976851805e-23	Neuron	Xlr3a
1.2463820744111682e-27	1.885966705878694	0.013	0.001	3.320361846231352e-23	Neuron	Gm19410
1.2652780997155328e-27	3.8879895242261346	0.012	0.001	3.370700857642179e-23	Neuron	Gm36903
1.3085534918442465e-27	1.930905600488984	0.014	0.001	3.4859865022730727e-23	Neuron	Gm6588
1.3265101774895868e-27	0.9933530307514475	0.019	0.004	3.5338231128322593e-23	Neuron	Spry3
1.387633233685133e-27	0.9829460284689526	0.018	0.003	3.6966549345371946e-23	Neuron	Myo3a
1.4041892947663288e-27	1.7822085861134838	0.016	0.002	3.7407602812575e-23	Neuron	Gm47701
1.4449639826540075e-27	0.7388018716979685	0.019	0.004	3.849384049790276e-23	Neuron	Magee2
1.467674678223848e-27	3.5777511860161626	0.012	0	3.909885342788331e-23	Neuron	Gm32815
1.4723506346458943e-27	0.347068	0.021	0.005	3.9223420906966625e-23	Neuron	Cbx2
1.5008239293311192e-27	0.4750353825045268	0.018	0.003	3.9981949477381014e-23	Neuron	Gm3587
1.5616263143619255e-27	1.302481042882012	0.014	0.001	4.1601725014601695e-23	Neuron	Pcdhac1
1.94248174683094e-27	1.055163066098646	0.017	0.003	5.174771373557624e-23	Neuron	Gm12264
2.053898005331311e-27	2.3628120700645185	0.013	0.001	5.471584286202612e-23	Neuron	Acta1
2.190689944867084e-27	0.9831330235387501	0.019	0.003	5.835998013125911e-23	Neuron	Gm47771
2.526419693617795e-27	0.23945478564799316	0.031	0.011	6.730382063797806e-23	Neuron	Pdlim3
3.30979762510193e-27	1.598871825146312	0.017	0.003	8.817300873271541e-23	Neuron	Npas1
3.524470627072641e-27	2.3148528039245893	0.011	0	9.389189750521516e-23	Neuron	Gm15934
3.537616820541332e-27	1.5845525941086036	0.011	0	9.424211209922107e-23	Neuron	Gm49540
3.599378408234929e-27	0.6605706484325449	0.021	0.005	9.58874407953785e-23	Neuron	Gm17029
4.762711399556905e-27	1.6628958489269063	0.013	0.001	1.2687863168419595e-22	Neuron	Slc38a4
5.0284208332326856e-27	1.8794358474987183	0.014	0.002	1.3395713099731876e-22	Neuron	4930588J15Rik
5.158597403083885e-27	3.025396502985706	0.011	0	1.3742503481815468e-22	Neuron	Gm13264
5.4546677279476075e-27	0.6177185328226003	0.017	0.003	1.4531234827252428e-22	Neuron	Csnka2ip
5.625121249943415e-27	0.6428786921314265	0.015	0.002	1.4985323009849258e-22	Neuron	Msc
5.909014329589959e-27	0.3629856945924166	0.028	0.008	1.574161417402765e-22	Neuron	1700029I15Rik
5.9716928774421445e-27	0.4536266667784794	0.025	0.007	1.5908589825505872e-22	Neuron	Gm31592
6.071490806155347e-27	1.6185293648705112	0.014	0.001	1.6174451507597844e-22	Neuron	Ccdc105
6.076806162471696e-27	0.22808322855336094	0.034	0.012	1.61886116168246e-22	Neuron	Rtl6
6.1963603800860576e-27	0.44466660499155086	0.018	0.003	1.6507104052549258e-22	Neuron	Gm17634
6.249137124357763e-27	1.9059269982635323	0.013	0.001	1.6647701299289081e-22	Neuron	Fgf5
6.766160524703436e-27	3.6962637629885586	0.011	0	1.8025051637809952e-22	Neuron	Gm12027
7.355496137631499e-27	5.419282070262778	0.01	0	1.9595041710650312e-22	Neuron	Gm45829
7.428533070250425e-27	3.2637563642248857	0.01	0	1.9789612099147133e-22	Neuron	Gm11240
7.546258675141978e-27	0.7261699378400861	0.028	0.009	2.010323311057823e-22	Neuron	Klb
8.491097587294274e-27	0.4409974440971194	0.022	0.005	2.262028397255195e-22	Neuron	1700040D17Rik
8.49454274379691e-27	3.855629428446564	0.011	0	2.262946186947497e-22	Neuron	Gm13652
8.752060462864879e-27	0.3781582778196242	0.021	0.005	2.3315489073072037e-22	Neuron	Radx
8.9764743201591e-27	1.2663343010423986	0.018	0.004	2.3913327588903846e-22	Neuron	Gm15461
9.255458035339034e-27	1.0007799425395785	0.022	0.006	2.465654020614319e-22	Neuron	B130046B21Rik
1.0751329788695972e-26	1.551236759656712	0.012	0.001	2.864154255708607e-22	Neuron	Otog
1.1098937211317366e-26	1.3513861435802053	0.014	0.002	2.9567568730949465e-22	Neuron	Ccdc155
1.1492097391787506e-26	1.114722848567748	0.016	0.002	3.0614947451721914e-22	Neuron	Gm15979
1.3892691577929448e-26	2.6064217545796096	0.012	0.001	3.701013036360405e-22	Neuron	Gm45163
1.6291944887551959e-26	2.126860725313019	0.013	0.001	4.340174118043842e-22	Neuron	Gm46329
2.000559691199838e-26	0.31272660199268554	0.023	0.006	5.329491017356368e-22	Neuron	6720483E21Rik
2.274473981443838e-26	0.33413445356824223	0.019	0.004	6.059198686566385e-22	Neuron	Tmc2
2.3065060501276878e-26	1.3586574240367675	0.017	0.003	6.14453211754016e-22	Neuron	Gm14507
2.3400640598258496e-26	2.7022217237551622	0.012	0.001	6.233930655376063e-22	Neuron	4930447F24Rik
2.5553785103563104e-26	0.7515970414777566	0.02	0.005	6.807528351589211e-22	Neuron	Gm41555
2.625576182326034e-26	0.9449999648952012	0.017	0.003	6.994534949716555e-22	Neuron	4933411O13Rik
2.9172126980887194e-26	2.926479382547698	0.011	0	7.771454627708348e-22	Neuron	Gm7233
3.3570151618922225e-26	1.3361438066713696	0.019	0.004	8.94308839128088e-22	Neuron	Pcdhb3
3.8687012659487385e-26	0.4284113476968239	0.018	0.004	1.030622017248744e-21	Neuron	A830011K09Rik
3.962652135441215e-26	0.849501	0.018	0.003	1.0556505288815397e-21	Neuron	Krt1
4.320234324975964e-26	1.0897772966714818	0.015	0.002	1.1509104241735968e-21	Neuron	Hspe1-rs1
4.952997191772513e-26	1.6649199772775765	0.011	0	1.3194784518881975e-21	Neuron	Gm8104
5.477670183963917e-26	1.80433	0.013	0.001	1.4592513370079875e-21	Neuron	Gm49953
5.924888834092753e-26	0.758299	0.018	0.004	1.5783903854023095e-21	Neuron	Gm48342
6.241817896669357e-26	2.297113142145072	0.012	0.001	1.662820287672717e-21	Neuron	Gm47966
6.353852332225491e-26	1.5056354837975903	0.012	0.001	1.6926662613048709e-21	Neuron	Cdhr1
6.425058074445778e-26	3.5422233048370595	0.011	0.001	1.7116354710323553e-21	Neuron	Gm15201
6.884821939300559e-26	0.924211	0.021	0.005	1.834116564629669e-21	Neuron	1700029H14Rik
6.980095153894954e-26	0.3643127106696431	0.022	0.005	1.8594973489976157e-21	Neuron	A730071L15Rik
7.105341668602299e-26	3.5409057268049615	0.011	0	1.8928630205156522e-21	Neuron	Gm14329
7.131141394130203e-26	0.23676429855654924	0.027	0.008	1.899736067396286e-21	Neuron	Sowaha
8.062392897720206e-26	3.3978824411275292	0.011	0.001	2.147821467952663e-21	Neuron	F12
8.329984396793033e-26	2.5055268705944513	0.011	0.001	2.219107843305664e-21	Neuron	Gm26666
9.224412580664417e-26	1.7389287130783044	0.013	0.001	2.4573835114890006e-21	Neuron	Gm7271
1.0140270364151382e-25	2.79607	0.011	0	2.7013680250099283e-21	Neuron	A730018C14Rik
1.339994500916345e-25	1.1776568575413977	0.013	0.001	3.569745350441143e-21	Neuron	Cdcp1
1.4049529359707897e-25	1.7090014287809119	0.011	0.001	3.7427946214261836e-21	Neuron	Drd1
1.422740743224631e-25	2.4529310373108064	0.012	0.001	3.790181339950417e-21	Neuron	Gm15942
1.570235259385757e-25	0.46777965002674726	0.018	0.004	4.183106731003657e-21	Neuron	Ccdc166
1.597943236487193e-25	0.2183969667294008	0.026	0.008	4.2569207820018825e-21	Neuron	Prdm8
1.606813905157077e-25	1.06353	0.016	0.002	4.280552243338453e-21	Neuron	Gm48715
1.619836556031723e-25	2.2389425067513162	0.01	0	4.31524458526851e-21	Neuron	Gm3752
1.7874208228772054e-25	0.2982604663926667	0.016	0.003	4.761689072144875e-21	Neuron	Gucy2c
1.8224818103748517e-25	0.25164760573102285	0.021	0.005	4.855091542838605e-21	Neuron	8430432A02Rik
1.8326479951446886e-25	1.0072825100766059	0.015	0.002	4.88217425906545e-21	Neuron	Gm41293
1.890026660155555e-25	2.2206006056926864	0.011	0.001	5.035031022654399e-21	Neuron	Barhl2
1.961963954793113e-25	1.1600251740707028	0.014	0.002	5.2266719755688536e-21	Neuron	Gm2895
2.0288541461158683e-25	0.6798381053667066	0.019	0.004	5.404867445252673e-21	Neuron	Gm49864
2.152768247714913e-25	0.6960538453059995	0.019	0.004	5.734974611912528e-21	Neuron	5033406O09Rik
2.170538679657962e-25	2.175549922946086	0.012	0.001	5.7823150426088115e-21	Neuron	Dazl
2.180197464823337e-25	0.4529123822254819	0.019	0.004	5.808046046289369e-21	Neuron	Mogat1
2.233052292130243e-25	1.8065651289820472	0.014	0.002	5.948851306234967e-21	Neuron	Speer4b
2.301670591927378e-25	0.5096334155341102	0.021	0.005	6.131650456894535e-21	Neuron	Gm42517
2.3694556637577018e-25	2.100217401602487	0.011	0.001	6.3122298882505176e-21	Neuron	Gm26592
2.3794641673043457e-25	0.5547373685811774	0.022	0.006	6.3388925416987765e-21	Neuron	Gm48610
3.057669097938587e-25	0.6719661084446686	0.019	0.004	8.145630476908395e-21	Neuron	Lipt2
3.2143840580435988e-25	1.6174867327017228	0.012	0.001	8.563119130628148e-21	Neuron	Fut2
3.6646203615107007e-25	0.49818325824709486	0.018	0.004	9.762548643064506e-21	Neuron	Tnni3k
3.9722703042879925e-25	2.4343436158041136	0.011	0.001	1.0582128090623211e-20	Neuron	Gm42875
4.182742771079387e-25	0.8654126063870713	0.014	0.002	1.1142826742155486e-20	Neuron	4930447M23Rik
4.247084733819659e-25	2.3279070735762026	0.012	0.001	1.1314233730895572e-20	Neuron	Tex36
4.446327806800336e-25	0.5953692077899557	0.019	0.004	1.1845017277316095e-20	Neuron	Gm44071
4.648886421314698e-25	0.8083714771019759	0.017	0.003	1.2384633426382356e-20	Neuron	Gm10309
5.260129724286799e-25	1.6560175320123856	0.013	0.001	1.4012985585500032e-20	Neuron	4930502E18Rik
5.850371798802752e-25	0.8280037712857355	0.018	0.004	1.558539047201053e-20	Neuron	Aspdh
6.126839509246039e-25	0.31772780004709844	0.023	0.006	1.632190045263145e-20	Neuron	C4a
6.682508584321367e-25	2.6467181526961854	0.011	0.001	1.7802202868632122e-20	Neuron	Slc26a4
6.695763210917673e-25	0.5083963002561394	0.015	0.002	1.783751319388468e-20	Neuron	Kremen2
6.8523758560129775e-25	1.539773880382013	0.012	0.001	1.8254729280418574e-20	Neuron	Gm12158
7.053382383817641e-25	0.8226288901710648	0.022	0.006	1.8790210670490196e-20	Neuron	Taf7l
7.172966670630147e-25	0.9811300223782293	0.013	0.001	1.910878321055871e-20	Neuron	Gpr150
7.397978717304364e-25	1.0675881915233392	0.016	0.003	1.9708215302898824e-20	Neuron	Gm44646
8.222440686451129e-25	1.3054568267936366	0.013	0.002	2.1904581988705808e-20	Neuron	Wbscr25
8.582124761731704e-25	0.9139763163847148	0.012	0.001	2.286278036525326e-20	Neuron	Clnkos
1.0297984150809901e-24	0.831517	0.015	0.002	2.7433829777757577e-20	Neuron	Mst1r
1.1899515259443724e-24	1.5909009212201877	0.011	0.001	3.170030865115808e-20	Neuron	Acp7
1.2300773871892095e-24	0.47044322548451856	0.016	0.003	3.276926159472054e-20	Neuron	Gm29670
1.3106024948996788e-24	0.22400721740968343	0.022	0.006	3.4914450464127444e-20	Neuron	Gm43577
1.4137255101739095e-24	1.70179	0.012	0.001	3.7661647591032946e-20	Neuron	Rpp25
1.6674094626741457e-24	3.0881562394268665	0.01	0	4.4419788085639243e-20	Neuron	Gm46526
1.7663071436345097e-24	1.218736569311548	0.015	0.002	4.705442230642334e-20	Neuron	Gm29367
1.865544616300293e-24	0.21597344777953786	0.016	0.003	4.96981085782398e-20	Neuron	5033430I15Rik
1.9236946888511887e-24	1.7813703442286837	0.012	0.001	5.1247226510995666e-20	Neuron	Gm20395
1.955776393412293e-24	0.9263819955613934	0.016	0.003	5.210188312050349e-20	Neuron	Smco1
1.9763760378320568e-24	0.2361724042371014	0.016	0.003	5.265065764784599e-20	Neuron	Gm10421
2.0660337526890904e-24	0.4109364804540574	0.018	0.004	5.503913917163737e-20	Neuron	Pnma1
2.0839945934037814e-24	1.3408345143436735	0.012	0.001	5.551761596827673e-20	Neuron	Gm14597
2.2524555139123183e-24	1.4136225268691316	0.013	0.002	6.000541489062416e-20	Neuron	Gm49975
2.632019133693109e-24	0.9405224027046861	0.015	0.002	7.011698972158443e-20	Neuron	Alox8
2.8720756457231226e-24	1.2458833624782448	0.015	0.002	7.651209520206399e-20	Neuron	Gm47113
2.9260779080642032e-24	0.22041726326100886	0.033	0.012	7.795071547083038e-20	Neuron	Gm12925
3.1362683921058002e-24	0.48940541274978866	0.024	0.007	8.355018996569852e-20	Neuron	Gm30085
3.2008227838397356e-24	0.47190804079990833	0.02	0.005	8.526991896149056e-20	Neuron	Gm38163
3.419167180682121e-24	0.9545455806383112	0.011	0.001	9.10866136933717e-20	Neuron	4930555G07Rik
3.441683580115482e-24	1.1111804321450967	0.018	0.004	9.168645057427644e-20	Neuron	Gm26620
3.550586438940044e-24	4.428746785823744	0.012	0.001	9.458762273336277e-20	Neuron	Gm42912
4.00691316083208e-24	2.2445643674048563	0.01	0	1.0674416660456662e-19	Neuron	Carlr
4.823281628713249e-24	3.554845064903901	0.01	0	1.2849222258892096e-19	Neuron	Cabp5
4.8391821920175765e-24	1.5490163944707493	0.012	0.001	1.2891581359534825e-19	Neuron	4930524B15Rik
4.850691439011882e-24	1.2254510632490012	0.015	0.003	1.2922241993527653e-19	Neuron	1700023F02Rik
4.912469239060543e-24	1.2194991189555582	0.015	0.003	1.3086818052857285e-19	Neuron	C530025M09Rik
5.34536579354614e-24	0.844767	0.018	0.004	1.4240054474006918e-19	Neuron	Gm49077
5.7264791510489845e-24	1.8309524079682262	0.012	0.001	1.5255340458394494e-19	Neuron	Gm13415
7.060983083815454e-24	0.44804339700781703	0.013	0.002	1.881045893528437e-19	Neuron	Gm49698
9.527247918420436e-24	2.3253128681569892	0.011	0.001	2.538058845467204e-19	Neuron	Crp
1.2261304865214176e-23	3.235127772172315	0.011	0.001	3.266411616093056e-19	Neuron	Gm45721
1.2834835475908506e-23	0.70183597350810345	0.018	0.004	3.419200170782026e-19	Neuron	Dpys
1.3047332371036048e-23	0.8528728055220558	0.013	0.002	3.4758093436440034e-19	Neuron	Gm13572
1.5790062066059663e-23	2.286693954472053	0.012	0.001	4.206472534398294e-19	Neuron	Nxnl2
2.2166962942131868e-23	1.5788931028707713	0.021	0.006	5.90527892778393e-19	Neuron	Postn
2.2461167829702887e-23	0.710386	0.02	0.005	5.983655109832849e-19	Neuron	Ofcc1
2.5837722733165172e-23	1.4308430069040448	0.011	0.001	6.883169336115201e-19	Neuron	Plcz1
2.5853189172205108e-23	3.712294442135283	0.01	0.001	6.887289595475441e-19	Neuron	Gm26644
2.7061939161941866e-23	1.0128348868756163	0.012	0.001	7.209300592741313e-19	Neuron	Gm42775
2.9194770816171175e-23	2.259690404682453	0.025	0.008	7.777486945428002e-19	Neuron	Gm31615
3.421804967406103e-23	0.405414	0.015	0.003	9.115688433169858e-19	Neuron	Gm47368
3.495985037608391e-23	0.7442804651286767	0.015	0.003	9.313304140188754e-19	Neuron	6430562O15Rik
4.267731519639979e-23	2.2693057267838217	0.011	0.001	1.1369236768320903e-18	Neuron	Gm40477
4.9868895445047764e-23	0.33057030046240676	0.021	0.006	1.3285073746560724e-18	Neuron	B3gnt6
5.382723234376629e-23	1.1958484368365498	0.016	0.003	1.433957469637934e-18	Neuron	M5C1000I18Rik
5.588710529545582e-23	2.0291732507515414	0.01	0	1.488832485070943e-18	Neuron	Gm36251
5.900047636385704e-23	0.301083	0.01	0.001	1.5717726903331517e-18	Neuron	5830411N06Rik
7.22655063491021e-23	1.9256534689140024	0.011	0.001	1.92515308914008e-18	Neuron	Gm16050
7.24829367244741e-23	1.244255333008045	0.011	0.001	1.93094543433999e-18	Neuron	Otp
7.444153653833542e-23	1.0002162836069237	0.016	0.003	1.9831225333812555e-18	Neuron	Robo3
7.538490303220521e-23	0.8240807228538785	0.016	0.003	2.0082538167779467e-18	Neuron	Bhlhe22
8.514712119977993e-23	1.420443498616133	0.014	0.002	2.2683193087621375e-18	Neuron	Tex45
8.68237926067727e-23	0.26697188096090585	0.026	0.009	2.312985835044425e-18	Neuron	Gm4756
8.78330647162612e-23	1.4281323963823187	0.015	0.003	2.3398728440411986e-18	Neuron	Gm10931
8.860774839568122e-23	1.2459622638325287	0.011	0.001	2.3605104172609477e-18	Neuron	A330070K13Rik
9.248376700057741e-23	1.1453270053371503	0.013	0.002	2.4637675528953824e-18	Neuron	Gpr87
9.877960856530773e-23	1.704301054479008	0.013	0.002	2.631488772179798e-18	Neuron	Gm37027
9.934581303974859e-23	2.668652067065243	0.01	0.001	2.6465724593789025e-18	Neuron	Gm31084
1.0710306028758625e-22	0.5008137988612802	0.011	0.001	2.8532255260612975e-18	Neuron	Gm47990
1.2805735412551893e-22	0.7576661741273503	0.019	0.005	3.4114479139038243e-18	Neuron	Gm35850
1.4270114454871955e-22	0.5635838140522811	0.014	0.002	3.801558490777889e-18	Neuron	1700001K19Rik
1.4308155913114464e-22	0.23752136425832404	0.024	0.008	3.811692735253693e-18	Neuron	Pth2r
1.659286344027382e-22	1.1680199503243314	0.011	0.001	4.420338820488946e-18	Neuron	B830017H08Rik
1.662187903499243e-22	2.645114482979805	0.01	0.001	4.428068574921983e-18	Neuron	Gm49127
1.6649260400622438e-22	2.704653668816987	0.01	0.001	4.435362970725818e-18	Neuron	A830036E02Rik
2.159707095777044e-22	2.3340891286193326	0.01	0.001	5.753459703150045e-18	Neuron	Rxfp3
2.1645303079141665e-22	2.9269206516553927	0.01	0.001	5.76630874028334e-18	Neuron	Tmem74bos
2.287145294712474e-22	0.855731	0.014	0.002	6.092955065114031e-18	Neuron	Fxyd2
2.317914396644078e-22	1.1613773732506063	0.014	0.002	6.1749239526598246e-18	Neuron	Adamts8
2.8899477153834986e-22	0.7516333932043411	0.022	0.006	7.69882071378164e-18	Neuron	Marveld3
3.4467418921560777e-22	1.6238690676078047	0.011	0.001	9.182120400703791e-18	Neuron	Bpifb1
3.46526250632574e-22	1.635966158788091	0.011	0.001	9.23145931685177e-18	Neuron	Gm11685
3.6263445744395586e-22	0.5056471943398577	0.022	0.007	9.660581946306984e-18	Neuron	Gm10830
3.665389079028005e-22	0.974469	0.014	0.002	9.764596506530606e-18	Neuron	BC065403
3.8688764634868494e-22	0.6012713852892899	0.014	0.002	1.0306686898728967e-17	Neuron	1700027A07Rik
4.0940144378037475e-22	1.572807164022005	0.016	0.003	1.0906454462309184e-17	Neuron	Slc17a7
4.2127611316286936e-22	0.7991834353971337	0.011	0.001	1.122279565465884e-17	Neuron	Myadml2
4.2151129126473585e-22	0.6527034944085903	0.018	0.004	1.1229060799292562e-17	Neuron	Gm42788
4.876213544255268e-22	1.277923897283335	0.013	0.002	1.2990232881896034e-17	Neuron	Gm47144
5.601457271357316e-22	1.8979730189736657	0.011	0.001	1.492228217089589e-17	Neuron	Gm45833
5.827094530597259e-22	0.7148834113902565	0.012	0.002	1.55233798295111e-17	Neuron	Gm17102
5.845114343872504e-22	0.4871637738097183	0.017	0.004	1.5571384612076352e-17	Neuron	Gucy1b2
6.123321038154127e-22	0.5809783267249315	0.014	0.002	1.6312527245642594e-17	Neuron	Gm43190
6.214649094705536e-22	1.3962648693395145	0.01	0.001	1.6555825188295546e-17	Neuron	Gm26974
7.538566902332239e-22	1.9490137780643941	0.012	0.001	2.0082742227813085e-17	Neuron	Ift88os
8.057708950634018e-22	2.571695989887547	0.011	0.001	2.1465736644489023e-17	Neuron	Gm17210
8.107084912093321e-22	0.413242	0.013	0.002	2.1597274205816607e-17	Neuron	Wee2
8.208054289373392e-22	1.5785154364521885	0.013	0.002	2.1866256626890717e-17	Neuron	1700003L19Rik
8.858547905123897e-22	1.3132664012905035	0.015	0.003	2.359917161925006e-17	Neuron	Gm12762
9.030391361248405e-22	0.20182109772733448	0.013	0.002	2.405696258636575e-17	Neuron	C7
9.571461232493688e-22	1.2498025366946903	0.012	0.002	2.5498372723363184e-17	Neuron	Gm50401
9.90333143242539e-22	0.5627140674122355	0.015	0.003	2.6382474935981236e-17	Neuron	Scx
9.992028873079161e-22	1.0617280156149906	0.014	0.003	2.6618764917882885e-17	Neuron	Vmn2r44
1.007139887745643e-21	1.7065330529080294	0.012	0.002	2.683020660954393e-17	Neuron	Oxtr
1.039015823365055e-21	1.2510893350742371	0.01	0.001	2.7679381534445066e-17	Neuron	Gm10637
1.0467883611693936e-21	2.4083367728494824	0.01	0.001	2.7886441941552646e-17	Neuron	Fgf23
1.0474392977588749e-21	2.18438	0.01	0.001	2.790378289229643e-17	Neuron	1700119I11Rik
1.1189642409594012e-21	1.2925174580274437	0.011	0.001	2.9809207379158446e-17	Neuron	Sfrp2
1.279929365141762e-21	1.1486421988519737	0.011	0.001	3.409731828737654e-17	Neuron	4930449E18Rik
1.356156847142083e-21	0.3257240275976443	0.019	0.005	3.612801840786509e-17	Neuron	Nxph3
1.665181676496627e-21	0.4179356681524391	0.014	0.003	4.4360439861870143e-17	Neuron	Gm16553
1.7290054398703656e-21	1.0481286059758057	0.012	0.002	4.606070491814654e-17	Neuron	4933402D24Rik
1.869922429290032e-21	0.8011464771414971	0.011	0.001	4.9814733516286454e-17	Neuron	Wnt16
1.8764481399340555e-21	0.5708990482300527	0.016	0.004	4.998857844784324e-17	Neuron	Gm13833
1.9119994915701736e-21	1.112571539352576	0.012	0.002	5.0935666455429425e-17	Neuron	Gm29054
2.46618831664023e-21	0.3142929574754758	0.015	0.003	6.569925675529573e-17	Neuron	2310034G01Rik
2.4925387842123395e-21	1.2237957640493162	0.017	0.004	6.640123321141672e-17	Neuron	Slc4a11
2.582971494786997e-21	0.5262645753032125	0.014	0.003	6.881036062112561e-17	Neuron	Gm26820
2.6138338475076432e-21	0.4869914055457354	0.017	0.004	6.963253369760361e-17	Neuron	Pkhd1l1
2.8435597479338334e-21	0.5931800494986161	0.021	0.006	7.575243168495732e-17	Neuron	Gm19391
2.923054555058331e-21	0.3869718745225059	0.021	0.006	7.787017334675394e-17	Neuron	Gm10538
2.974085878064126e-21	1.4993868367709107	0.01	0.001	7.922964779162832e-17	Neuron	Gm2018
2.9750440852201752e-21	2.189218673201582	0.01	0.001	7.925517443026547e-17	Neuron	Gm34759
3.0585674871550033e-21	1.8532452257808751	0.012	0.002	8.148023785780929e-17	Neuron	4833422M21Rik
3.551870503713248e-21	0.2647834507765978	0.023	0.007	9.462183021892092e-17	Neuron	Gm45740
3.639924246701773e-21	0.33086251451809545	0.021	0.006	9.696758193213523e-17	Neuron	Gm20219
3.8478428266071654e-21	0.4313008846658386	0.017	0.004	1.0250653290081489e-16	Neuron	Gm17597
3.880523189677694e-21	1.8698124767707949	0.011	0.001	1.0337713777301377e-16	Neuron	Pde6c
4.108655189864437e-21	0.9112113425555286	0.013	0.002	1.094545742579886e-16	Neuron	Gm48283
4.45428209554349e-21	0.364288	0.025	0.008	1.1866207502527857e-16	Neuron	Ooep
4.866560569595249e-21	1.67982	0.012	0.002	1.2964517357401744e-16	Neuron	Vmn2r53
4.990186175678516e-21	1.5572716957773522	0.01	0.001	1.3293855972007568e-16	Neuron	Gm39436
5.170007505266435e-21	0.3781801987197895	0.012	0.002	1.3772899994029783e-16	Neuron	Rhd
5.418050489663882e-21	0.7488998719506252	0.015	0.003	1.4433686504464582e-16	Neuron	Spata31d1a
5.9491007156761135e-21	1.5913249648059784	0.013	0.002	1.5848404306561167e-16	Neuron	Lbx1
6.781182067720372e-21	0.5244318461982038	0.014	0.002	1.8065069028407072e-16	Neuron	Gm11100
7.003930644362647e-21	1.6257805001152867	0.012	0.002	1.8658471236582093e-16	Neuron	Fbxo43
7.980657406965997e-21	0.5263547425850517	0.012	0.002	2.1260471332157416e-16	Neuron	Ctrl
8.215491349025476e-21	0.36162335108181054	0.017	0.004	2.1886068953803869e-16	Neuron	Pla2g2c
8.48929329675339e-21	1.4894869181526094	0.011	0.001	2.261547734255103e-16	Neuron	4930444F02Rik
8.570803475982098e-21	0.590515	0.012	0.002	2.283262046001631e-16	Neuron	4921515E04Rik
9.472153625961775e-21	2.0657497690837463	0.011	0.001	2.523381725956217e-16	Neuron	Lrit3
9.546009745919392e-21	0.5092139609257629	0.015	0.003	2.543056996312926e-16	Neuron	Gm48780
9.928021505850516e-21	0.5055144653085044	0.015	0.003	2.6448249291585774e-16	Neuron	Gm43599
1.0217312286173483e-20	0.9332953214595348	0.013	0.002	2.7218919930366157e-16	Neuron	Gm36210
1.0827636688805831e-20	0.7677305937224581	0.011	0.001	2.8844824138978734e-16	Neuron	Gm13490
1.0920521034882335e-20	0.2328309672610276	0.014	0.002	2.909226803692654e-16	Neuron	A830005F24Rik
1.1089921969552954e-20	0.2893087640361198	0.019	0.005	2.954355212688907e-16	Neuron	Kirrel3os
1.1703129941680692e-20	1.1477673659003234	0.011	0.002	3.1177138164637365e-16	Neuron	P2rx2
1.206094647414012e-20	3.8600283826800865	0.014	0.003	3.213036140710928e-16	Neuron	Gabra6
1.2915952858670153e-20	1.5197268981425305	0.012	0.002	3.4408098415497287e-16	Neuron	Prr22
1.3545111802330942e-20	1.31428	0.012	0.002	3.608417784140963e-16	Neuron	9330198I05Rik
1.3550791213755185e-20	0.7654456622314596	0.012	0.002	3.6099307793443814e-16	Neuron	Nr1i3
1.4451403522273856e-20	0.5682286847963516	0.016	0.004	3.8498538983337553e-16	Neuron	Cenpm
1.6020916668824253e-20	0.9852441683719153	0.014	0.003	4.267972200574781e-16	Neuron	Henmt1
1.710021739307578e-20	2.498578613091304	0.01	0.001	4.555497913515387e-16	Neuron	Gm31227
1.8161102318538335e-20	0.3244305262158793	0.017	0.005	4.838117657658612e-16	Neuron	Gm17168
2.4052021187725164e-20	0.23576201101553096	0.022	0.007	6.407458444409983e-16	Neuron	Gm12996
2.5557472984629513e-20	0.24506422421926466	0.019	0.005	6.808510803105303e-16	Neuron	Gm34455
2.629495170036159e-20	0.22393151091236874	0.017	0.004	7.004975132976328e-16	Neuron	Gm32184
2.965220353844769e-20	0.8771818028825429	0.01	0.001	7.899347022642465e-16	Neuron	Fam205c
3.254356363114948e-20	0.29068183948975257	0.011	0.002	8.669605351338222e-16	Neuron	4930500L23Rik
3.5379299236872015e-20	2.3357618437130707	0.01	0.001	9.425045316702704e-16	Neuron	Gm8108
3.568902882770626e-20	0.5716769866745777	0.015	0.003	9.50755727970095e-16	Neuron	Gm49482
3.9245081615149076e-20	0.23073440394395206	0.017	0.005	1.0454889742275714e-15	Neuron	4930405O22Rik
4.1963105887345164e-20	0.7655389390672367	0.014	0.003	1.117897140838875e-15	Neuron	Dsc3
4.279519368717731e-20	1.1149504463771045	0.01	0.001	1.1400639598264034e-15	Neuron	Gm49334
4.67877055287762e-20	0.4194103804943783	0.023	0.008	1.246424475286598e-15	Neuron	1700016K05Rik
4.9432146634126155e-20	1.7102379546042963	0.01	0.001	1.3168723863331207e-15	Neuron	Aknad1
5.348160419571324e-20	0.8338121701018153	0.015	0.003	1.4247499357738007e-15	Neuron	4930500A05Rik
6.719353006534137e-20	0.49526186424209406	0.014	0.003	1.7900356409406943e-15	Neuron	Gm11491
7.023779267800205e-20	1.3513792592629184	0.01	0.001	1.871134796941975e-15	Neuron	Gm44079
7.317805788051914e-20	0.5983366414303966	0.012	0.002	1.94946346193703e-15	Neuron	Gm37336
8.106736154696947e-20	1.3643351702785242	0.011	0.001	2.159634511611267e-15	Neuron	2900041M22Rik
8.326105396686017e-20	0.38902637639720883	0.015	0.003	2.218074477677155e-15	Neuron	Gm11769
9.049897619964009e-20	0.22224524076861574	0.016	0.004	2.410892725958412e-15	Neuron	Gm47409
9.49329890044983e-20	1.6630308927332917	0.01	0.001	2.529014827079835e-15	Neuron	Gm47622
9.611126551831102e-20	1.2343400219619438	0.01	0.001	2.5604041134078054e-15	Neuron	Hist1h2bf
1.0061877378175357e-19	0.2711956472728634	0.023	0.008	2.6804841335459153e-15	Neuron	Ano2
1.0362251486546657e-19	0.6457773722525575	0.014	0.003	2.7605037960160295e-15	Neuron	C78334
1.0518451277317874e-19	0.7131782118271444	0.014	0.003	2.8021154202774817e-15	Neuron	Gm4131
1.0686712114949218e-19	0.4402354917471385	0.014	0.003	2.8469401074224716e-15	Neuron	Naip1
1.0871088526796098e-19	0.5127248852433999	0.016	0.004	2.8960579835384805e-15	Neuron	Dnajb3
1.094431875874115e-19	1.3868353467230712	0.012	0.002	2.9155665173286424e-15	Neuron	Gm26743
1.1035239082897104e-19	1.1243607623349776	0.013	0.003	2.9397876916837885e-15	Neuron	Adra2c
1.1137293722176828e-19	0.7728945215783583	0.017	0.004	2.9669750475879068e-15	Neuron	Gm15809
1.1563940842804583e-19	0.5173351441717777	0.013	0.003	3.080633840523141e-15	Neuron	Mettl21c
1.1971697960551667e-19	0.6322800814380622	0.013	0.002	3.189260336690964e-15	Neuron	Gm45459
1.216355031907634e-19	0.7724335329391421	0.011	0.001	3.2403698050019365e-15	Neuron	Gm47373
1.4487486502922365e-19	0.4584999221737309	0.015	0.003	3.859466404378518e-15	Neuron	Baiap2l2
1.6670319957585267e-19	0.583935	0.017	0.005	4.440973236700715e-15	Neuron	Gm14419
1.6868800036618585e-19	1.6603932751040507	0.012	0.002	4.493848329755191e-15	Neuron	Gm30363
1.754016242792214e-19	1.1901523094266917	0.013	0.003	4.672699270798458e-15	Neuron	Gm47428
1.8586414012374427e-19	1.0468845635006465	0.013	0.002	4.9514206928965475e-15	Neuron	Gm16055
1.8720821498130866e-19	0.9577501982093137	0.013	0.003	4.987226847102063e-15	Neuron	Gm26876
1.875486393034079e-19	1.0818017402243552	0.012	0.002	4.996295751042787e-15	Neuron	Gm15729
1.9600038428752502e-19	0.8414627511563904	0.012	0.002	5.221450237419666e-15	Neuron	Pcdhb8
1.9928257901512532e-19	0.8246234758485365	0.01	0.001	5.308887904962938e-15	Neuron	Gm10681
2.180533216893142e-19	0.8276066053528357	0.019	0.005	5.80894048980333e-15	Neuron	5730414N17Rik
2.7266779321170854e-19	1.0517771355781118	0.011	0.002	7.263870011159915e-15	Neuron	Krt25
2.76485897818534e-19	0.31218182015175877	0.014	0.003	7.365584317885746e-15	Neuron	Gm45151
2.864095293956173e-19	0.3751572595517514	0.016	0.004	7.629949863099244e-15	Neuron	Angptl7
2.8846434685426393e-19	0.8634537448266446	0.013	0.003	7.68469020019759e-15	Neuron	9230109A22Rik
3.0464658073612267e-19	0.7134567776561118	0.017	0.005	8.115784910810308e-15	Neuron	Gm9495
3.201791802359425e-19	0.8014400567428046	0.013	0.002	8.529573361485508e-15	Neuron	Gm14308
3.211688974907077e-19	0.43667531786525693	0.015	0.003	8.555939429152453e-15	Neuron	Slc26a5
3.2266649398210353e-19	0.46106900270952966	0.013	0.002	8.595835399683237e-15	Neuron	Gm14817
3.309854572120151e-19	0.9740288264657879	0.01	0.001	8.817452580128081e-15	Neuron	2700089I24Rik
3.493869103174519e-19	0.6662853667620263	0.014	0.003	9.307667290856918e-15	Neuron	Col28a1
3.5776337866115205e-19	1.1525268000423337	0.011	0.001	9.530816407533091e-15	Neuron	Gm50128
3.5786528301417686e-19	0.7307306857172602	0.011	0.001	9.533531139497672e-15	Neuron	Gm50106
3.6965652614073813e-19	0.657208	0.017	0.005	9.847649856389264e-15	Neuron	Gm38102
4.829022946807953e-19	1.13671	0.013	0.003	1.2864517130296387e-14	Neuron	4933406B15Rik
5.464220098944496e-19	1.3766117649080858	0.01	0.001	1.4556682343588138e-14	Neuron	Gm26680
5.65503248014801e-19	0.7674390973506391	0.014	0.003	1.5065006527114297e-14	Neuron	2010009K17Rik
6.664027994893613e-19	1.6472733257958598	0.011	0.002	1.7752970578396585e-14	Neuron	Gm26907
7.020916650778731e-19	0.27404466202976074	0.015	0.004	1.870372195767454e-14	Neuron	Gm15561
7.207273091830304e-19	1.491512958046438	0.01	0.001	1.9200175516635927e-14	Neuron	Phox2a
7.717919841688817e-19	0.4699774769315672	0.017	0.005	2.056053845825901e-14	Neuron	Gm15169
1.1506360271799521e-18	0.2552962701373387	0.013	0.003	3.0652943764073925e-14	Neuron	Mamstr
1.2791692203022778e-18	0.5222204976148914	0.013	0.002	3.407706802885268e-14	Neuron	Glra4
1.4425425245096083e-18	2.145854811263023	0.01	0.001	3.842933285293597e-14	Neuron	Gm26807
1.5176598772121166e-18	0.45454092036163285	0.014	0.003	4.0430459128930786e-14	Neuron	Gm29481
1.5752558042399402e-18	0.3653490859294921	0.017	0.005	4.196481462495201e-14	Neuron	Gm37165
1.7264676189828641e-18	1.1819297559068103	0.011	0.002	4.59930973697035e-14	Neuron	4930448E22Rik
1.93062324505311e-18	1.1435259593615523	0.011	0.002	5.143180324821485e-14	Neuron	Hoxc6
1.9714224098071526e-18	0.6363357093374198	0.013	0.003	5.251869299726255e-14	Neuron	Gm36423
3.383112217325521e-18	0.42607951591983895	0.012	0.002	9.012610946955187e-14	Neuron	Gm12446
3.44651652568901e-18	0.5587899871560262	0.011	0.002	9.181520024435523e-14	Neuron	Gm35554
4.0376429583613875e-18	1.1071814937433704	0.01	0.001	1.0756280841074736e-13	Neuron	Ms4a12
4.490659397697198e-18	0.9156380729954483	0.014	0.003	1.1963116635465336e-13	Neuron	Zbtb42
4.5836213138509194e-18	0.9752216895401036	0.013	0.003	1.221076718009885e-13	Neuron	Sel1l2
5.067458502179895e-18	0.29799408192785126	0.016	0.004	1.349970944980724e-13	Neuron	Stx19
5.1650983728353705e-18	0.8086476521440433	0.013	0.003	1.3759822065233426e-13	Neuron	Gm50143
5.568671865279842e-18	0.787956	0.011	0.002	1.48349418491055e-13	Neuron	Zfp872
5.916543353762055e-18	0.6891245146335789	0.015	0.004	1.5761671494422115e-13	Neuron	Rem2
6.037202509545722e-18	0.9661745824014112	0.01	0.001	1.6083107485429804e-13	Neuron	Platr6
6.467290136579144e-18	0.34577171985865984	0.013	0.003	1.722886092384684e-13	Neuron	Tas1r1
7.286831322790794e-18	0.9465599600139143	0.01	0.001	1.9412118643914676e-13	Neuron	Gm17112
7.715991417870733e-18	0.660493	0.013	0.003	2.0555401137207631e-13	Neuron	Slc5a10
8.034488517550664e-18	1.1445451248132272	0.01	0.002	2.1403877410754968e-13	Neuron	Gm47658
8.488757983091815e-18	0.6569127032107271	0.011	0.002	2.2614051266956597e-13	Neuron	Gm12511
8.616419029405077e-18	0.35937386690448747	0.015	0.004	2.2954140294335126e-13	Neuron	Spata16
8.65118812998797e-18	0.36134654974695835	0.012	0.002	2.3046765178287955e-13	Neuron	Gm27019
8.965057561872888e-18	0.6829569255100942	0.012	0.002	2.3882913344829373e-13	Neuron	A930019D19Rik
9.214770308228115e-18	0.37432557974715763	0.012	0.002	2.45481481011197e-13	Neuron	Gja6
9.974406445366593e-18	1.8276637778294056	0.01	0.001	2.65718187704566e-13	Neuron	Ccdc27
1.0029057283954102e-17	1.3365333054881052	0.01	0.001	2.6717408604453724e-13	Neuron	Lhx4
1.0183186047976661e-17	0.370272	0.014	0.004	2.7128007631809824e-13	Neuron	Upk1a
1.2394117627587649e-17	1.399280247242821	0.012	0.003	3.30179293598935e-13	Neuron	Gm48779
1.367554864456623e-17	0.8654512846444637	0.012	0.002	3.643166158912444e-13	Neuron	Thbs4
1.3890398002181887e-17	0.6459965743156939	0.011	0.002	3.7004020277812544e-13	Neuron	6030498E09Rik
1.3896961206494953e-17	0.6502537507350024	0.011	0.002	3.7021504654102556e-13	Neuron	E330017L17Rik
1.401830878641936e-17	1.055439973974667	0.011	0.002	3.734477460702118e-13	Neuron	Slc25a41
1.473731643108769e-17	0.4273415038273418	0.012	0.002	3.92602109724176e-13	Neuron	G730013B05Rik
1.4901113412349135e-17	0.5916308228510321	0.011	0.002	3.9696566130498094e-13	Neuron	A930006L05Rik
1.9535269840447225e-17	0.8043775454824535	0.01	0.001	5.204195885495141e-13	Neuron	CK137956
2.0360309784882462e-17	1.670876729725948	0.01	0.002	5.423986526692687e-13	Neuron	4930488N15Rik
2.2126636156862496e-17	1.3437847666132834	0.012	0.002	5.894535872188169e-13	Neuron	Gm3970
2.5887693707839165e-17	0.2588407074801262	0.014	0.003	6.896481603768353e-13	Neuron	Spata9
3.3470172983603337e-17	0.5875459513216903	0.012	0.003	8.916454082831929e-13	Neuron	2310074N15Rik
3.4750912899319313e-17	1.5879689791048612	0.01	0.002	9.257643196378665e-13	Neuron	Gm49460
3.541817728213255e-17	0.8824574445533244	0.01	0.002	9.435402427960111e-13	Neuron	Gm45237
3.586049882401224e-17	1.2238180893033634	0.011	0.002	9.553236886716861e-13	Neuron	Gm14697
3.635744614649588e-17	0.889867	0.01	0.002	9.685623653426502e-13	Neuron	Meikin
3.840378989181691e-17	0.6187131551234053	0.011	0.002	1.0230769627180025e-12	Neuron	Bhmt2
4.0907503828027374e-17	0.32752505259071363	0.016	0.005	1.0897759019786492e-12	Neuron	Gm20548
4.4796072151358695e-17	0.443464	0.018	0.006	1.1933673621121956e-12	Neuron	Popdc2
5.935786967432748e-17	1.1534303180875956	0.01	0.002	1.5812936481240841e-12	Neuron	Gm20161
9.327281561188112e-17	0.41782130386656036	0.014	0.004	2.484787807900513e-12	Neuron	Nron
9.499312243097045e-17	0.45421958941429175	0.015	0.004	2.530616781561053e-12	Neuron	Gm36752
9.816043460010413e-17	0.6932112813662199	0.01	0.002	2.6149939777467742e-12	Neuron	Lexm
1.5508219209949315e-16	0.5270144046734941	0.01	0.002	4.131389597530497e-12	Neuron	Adgrg4
1.634894096506609e-16	0.36483861764467296	0.011	0.002	4.355357873093606e-12	Neuron	Tex35
1.6412573122124713e-16	0.20508602103186746	0.076	0.048	4.372309479734024e-12	Neuron	Npff
2.103323426613859e-16	0.9392815403894152	0.014	0.004	5.603253608499321e-12	Neuron	G630018N14Rik
2.3932892855999904e-16	1.1469414699161833	0.01	0.002	6.375722656838374e-12	Neuron	Optc
2.544809193353585e-16	1.1102720303469447	0.01	0.002	6.77937169109395e-12	Neuron	Lvrn
3.0850604101001814e-16	0.28208258196685954	0.014	0.004	8.218600932506883e-12	Neuron	Gm35549
4.134149047562561e-16	0.33257628854014865	0.018	0.006	1.1013373062706662e-11	Neuron	Kdm6bos
4.3360108592352295e-16	0.2108620825070613	0.01	0.002	1.1551132929002651e-11	Neuron	Gm50214
5.374303977110387e-16	0.42070413169508036	0.012	0.003	1.4317145795022071e-11	Neuron	4932702P03Rik
6.461714172764751e-16	0.378735	0.012	0.003	1.7214006556245297e-11	Neuron	Gm47523
6.843220454621266e-16	0.39322846461888883	0.01	0.002	1.8230339291111053e-11	Neuron	Gm34035
6.863610389086891e-16	0.4832231235394069	0.01	0.002	1.8284658076527478e-11	Neuron	A330084C13Rik
8.380002819874864e-16	0.8166893507487565	0.012	0.003	2.2324327512146637e-11	Neuron	Muc15
8.59441282478863e-16	0.4354295685713998	0.015	0.004	2.289551576523691e-11	Neuron	Tph2
1.0870558076957867e-15	1.0925001006888548	0.01	0.002	2.8959166717015758e-11	Neuron	Ccn6
1.3326812838072784e-15	0.3840471407188586	0.016	0.005	3.55026294006259e-11	Neuron	Gm50410
1.415409972176587e-15	0.2236730587631195	0.015	0.004	3.7706521658784275e-11	Neuron	Usp46os1
1.5630217018165421e-15	0.6786231380099652	0.011	0.002	4.163889813639268e-11	Neuron	Gm12786
1.6307729312415242e-15	1.0177018772142743	0.012	0.003	4.3443790888274206e-11	Neuron	Gm30275
1.7838702915651792e-15	1.1310674297574428	0.01	0.002	4.7522304567296374e-11	Neuron	Opn5
2.4567702941510624e-15	0.2532579470459284	0.018	0.007	6.54483606361843e-11	Neuron	Zfp968
2.503816027199376e-15	0.27084605312126797	0.012	0.003	6.670165896459137e-11	Neuron	Gm47439
2.5210491448637215e-15	0.21712652375335662	0.011	0.002	6.716074921916955e-11	Neuron	Gm26812
2.587240920691607e-15	1.059230046054953	0.011	0.002	6.892409812722442e-11	Neuron	Gm28892
2.674329276812004e-15	0.5783596237943236	0.014	0.004	7.124413193427179e-11	Neuron	Hapln3
2.8085382018053248e-15	1.0114995486024494	0.01	0.002	7.481945769609385e-11	Neuron	Gm48682
3.1116668764772755e-15	0.5076933723276458	0.011	0.003	8.289480558935462e-11	Neuron	Spin2c
3.694118556163513e-15	1.0866678630480608	0.011	0.002	9.841131833619598e-11	Neuron	Gm44020
4.392792555855282e-15	0.24543648379950955	0.01	0.002	1.170239936879847e-10	Neuron	Gm2464
4.514002402266159e-15	0.36234274962635027	0.035	0.018	1.2025302399637047e-10	Neuron	Rab38
4.612559108291286e-15	0.37475035548106383	0.01	0.002	1.2287857464487986e-10	Neuron	Dcst1
4.637832849937648e-15	0.8294510317375723	0.01	0.002	1.2355186712233893e-10	Neuron	Slc35d3
5.5617490692765336e-15	0.30800291597367835	0.017	0.006	1.4816499520552686e-10	Neuron	Pcdhga4
5.659085472201321e-15	0.7896004250479685	0.013	0.004	1.507580369794432e-10	Neuron	Xirp2
5.690645746096029e-15	1.1896204376792516	0.018	0.007	1.515988026759982e-10	Neuron	Gm30835
7.805976294998324e-15	0.4727022911116041	0.011	0.003	2.0795120849875536e-10	Neuron	C8g
7.965559047165389e-15	0.35368364120176654	0.019	0.007	2.1220249301648595e-10	Neuron	Gm43140
8.97311597908979e-15	0.556124	0.011	0.002	2.39043809682952e-10	Neuron	Gm37963
9.462706525044794e-15	1.0380657832025113	0.013	0.004	2.520865018271933e-10	Neuron	Gbx2
1.281552809194228e-14	0.8408883656802661	0.011	0.003	3.414056683693423e-10	Neuron	Gm47471
1.5517254160157995e-14	1.5825	0.011	0.003	4.13379650826609e-10	Neuron	Npb
1.716065978014277e-14	0.5619053597248485	0.011	0.003	4.5715997654300337e-10	Neuron	Gm43689
1.875579610454877e-14	0.4942703920064604	0.014	0.004	4.996544082251793e-10	Neuron	Car15
1.957753037705573e-14	0.504576	0.01	0.002	5.215454092447647e-10	Neuron	Gm40893
2.2030976249951852e-14	0.3859932255078249	0.013	0.004	5.869052072987174e-10	Neuron	Crabp1
2.2264361131690946e-14	0.2418978824253788	0.014	0.004	5.931225805482468e-10	Neuron	Gm28401
2.4987390215870132e-14	0.7761655846021718	0.01	0.002	6.656640753507803e-10	Neuron	Platr14
2.7798881416361652e-14	0.24716406615676778	0.019	0.007	7.405622009318744e-10	Neuron	Gm45425
3.8638896086463286e-14	0.3633167769578165	0.011	0.003	1.0293401917433819e-9	Neuron	Gm10097
4.450690950487496e-14	0.37802650296995033	0.01	0.002	1.185664069209869e-9	Neuron	Gm10244
5.086676540582715e-14	0.23185314425089132	0.012	0.003	1.3550906304112352e-9	Neuron	Hsf2bp
5.6597400475509186e-14	0.31874874157041955	0.013	0.004	1.5077547486675648e-9	Neuron	Gm17201
1.0529176583185111e-13	0.7086927651980854	0.011	0.003	2.8049726417605136e-9	Neuron	Gm48657
1.4708303294826763e-13	0.5381905886077334	0.01	0.002	3.918291997741849e-9	Neuron	Gm20163
1.6271307977008978e-13	0.5092846290872934	0.01	0.002	4.3346764450751915e-9	Neuron	Ism2
2.096790051337331e-13	0.32362061046185353	0.011	0.003	5.585848696762649e-9	Neuron	Gm43604
2.4793991635423034e-13	0.559833	0.01	0.002	6.605119371676697e-9	Neuron	Trpv1
2.5039874403609716e-13	0.42497798915384344	0.012	0.003	6.670622541121628e-9	Neuron	Gpr63
3.0666176989498007e-13	0.5016144601408516	0.01	0.003	8.169469550002268e-9	Neuron	Gm13307
3.569623719605263e-13	0.6887487629503601	0.015	0.005	9.50947758902842e-9	Neuron	1700057H15Rik
4.2511530479648526e-13	0.3595943304621292	0.013	0.004	1.1325071719778367e-8	Neuron	4921516A02Rik
5.560411802355498e-13	0.2923410734599763	0.064	0.041	1.4812937041475047e-8	Neuron	Grin2c
6.393331105359867e-13	0.291884	0.033	0.018	1.7031834064678685e-8	Neuron	Npy
6.581021211671487e-13	0.8870522152079499	0.01	0.003	1.753184050789284e-8	Neuron	Gm15904
6.692865051111296e-13	0.5473371836547081	0.01	0.002	1.7829792496160492e-8	Neuron	A430057M04Rik
8.860674692567297e-13	0.3653907312553297	0.012	0.004	2.360483738099928e-8	Neuron	Gm4869
1.312375604389196e-12	0.379185	0.013	0.004	3.496168610092818e-8	Neuron	Gm35558.1
1.347386538751759e-12	0.2806609505280724	0.011	0.003	3.589437739234686e-8	Neuron	Gm16132
1.3683954526299607e-12	0.20069219789716275	0.012	0.004	3.645405485806215e-8	Neuron	Adgrd1
1.9426378722583376e-12	0.4426734269034833	0.01	0.002	5.175187291696211e-8	Neuron	Cckar
2.518042551205107e-12	0.36362211932577004	0.011	0.003	6.708065356410405e-8	Neuron	Cacng1
3.3694318306226374e-12	0.3221436595110223	0.01	0.002	8.976166396778706e-8	Neuron	4930467E23Rik
4.1589648690878965e-12	0.28820440612239473	0.012	0.004	1.1079482411250156e-7	Neuron	Gm45016
4.652344337459142e-12	0.268553	0.016	0.006	1.2393845314991155e-7	Neuron	Gm4241
5.269257542871089e-12	0.5141358889796228	0.011	0.003	1.403730209420858e-7	Neuron	A230059L01Rik
5.297986869425974e-12	0.8052533518187737	0.011	0.003	1.4113837020150794e-7	Neuron	Gm11899
6.118116106949084e-12	0.2879358841218922	0.013	0.005	1.629866130891236e-7	Neuron	Gm14019
6.774871253868979e-12	0.5599452146883346	0.01	0.003	1.804825702030696e-7	Neuron	Gm47712
9.358508494737545e-12	0.7055756723912614	0.01	0.003	2.493106662998082e-7	Neuron	Olfr18
1.3519467009405337e-11	0.5305074985641269	0.012	0.004	3.601586011305582e-7	Neuron	Gm45924
1.4088141348048991e-11	0.23961968368423392	0.011	0.004	3.753080855120251e-7	Neuron	Lbhd1
2.1280283236923693e-11	0.26394160256520127	0.012	0.004	5.669067454316472e-7	Neuron	Selenbp2
2.6704749557408387e-11	0.40022412145535213	0.012	0.004	7.114145282093594e-7	Neuron	Gm15816
3.647142956980492e-11	0.3972492230563187	0.01	0.003	9.71598883739603e-7	Neuron	Pde6b
8.754614521325382e-11	0.2740697112656312	0.011	0.004	2.3322293084810816e-6	Neuron	A430078I02Rik
9.635178915424056e-11	0.3052662765909089	0.021	0.01	2.5668116630689686e-6	Neuron	Ucma
1.2943530561578873e-10	0.2445141414594536	0.01	0.003	3.4481565416046118e-6	Neuron	Gm15350
1.3373415861566572e-10	0.6256854106809424	0.016	0.007	3.5626779855213347e-6	Neuron	Gabrd
1.9695488810494113e-10	0.20627003323473847	0.01	0.003	5.246878219115631e-6	Neuron	Foxo6os
2.7259048573677227e-9	0.34613631574362813	0.067	0.048	7.261810540027613e-5	Neuron	Mylk
3.7093827002747033e-9	0.2061106647973343	0.012	0.005	9.88179551353181e-5	Neuron	Gm38139
2.1932000534647298e-7	0.27834200114887686	0.01	0.004	0.00584268	Neuron	Ltbp2
8.868564149627386e-7	0.44696789290117156	0.011	0.005	0.023625854894607355	Neuron	Gcg
2.1215245267552745e-6	0.4416832995246409	0.011	0.005	0.056517413392760514	Neuron	Gm12798
0	5.669163595510311	0.902	0.058	0	Astrocyte	Atp13a4
0	4.310595015202175	0.933	0.11	0	Astrocyte	Bmpr1b
0	4.7327738409662174	0.88	0.064	0	Astrocyte	Gm6145
0	3.6910056740395487	0.916	0.105	0	Astrocyte	Rfx4
0	3.7986972225639266	0.944	0.135	0	Astrocyte	Slc39a12
0	4.254925022740252	0.941	0.134	0	Astrocyte	Arhgef26
0	4.6130916143643805	0.91	0.118	0	Astrocyte	Rorb
0	4.288897089463277	0.933	0.143	0	Astrocyte	Aqp4
0	5.0664980422061605	0.838	0.05	0	Astrocyte	Acsbg1
0	2.876794572453285	0.975	0.203	0	Astrocyte	Sox6
0	3.6631544457536327	0.98	0.209	0	Astrocyte	Atp1a2
0	4.654961100716236	0.811	0.05	0	Astrocyte	Fgfr3
0	4.030075552325912	0.967	0.206	0	Astrocyte	Plce1
0	5.33277	0.803	0.048	0	Astrocyte	Ntsr2
0	3.4104	0.96	0.215	0	Astrocyte	Shroom3
0	2.8669645507771078	0.906	0.162	0	Astrocyte	Glis3
0	3.488541961770724	0.804	0.065	0	Astrocyte	Gli3
0	4.418656355133582	0.801	0.07	0	Astrocyte	Phkg1
0	4.281651403481529	0.908	0.177	0	Astrocyte	Lrig1
0	3.6775156013159007	0.953	0.226	0	Astrocyte	Plpp3
0	3.383910687354758	0.891	0.167	0	Astrocyte	Lhfp
0	4.159407820685646	0.934	0.217	0	Astrocyte	Nhsl1
0	4.655213562158595	0.774	0.059	0	Astrocyte	Egfr
0	2.2977894322326224	0.875	0.165	0	Astrocyte	Ccdc162
0	4.819400921438547	0.899	0.19	0	Astrocyte	Slc6a11
0	4.559911955874888	0.754	0.054	0	Astrocyte	Gli2
0	3.7443608304642333	0.955	0.267	0	Astrocyte	Prex2
0	3.3934019890414833	0.883	0.195	0	Astrocyte	Ndrg2
0	3.0839808704052567	0.904	0.219	0	Astrocyte	Csgalnact1
0	4.857695623776509	0.943	0.263	0	Astrocyte	Gm3764
0	4.460402781734823	0.759	0.082	0	Astrocyte	Aldh1a1
0	5.169780449927839	0.722	0.045	0	Astrocyte	Slc7a10
0	3.3159881357048526	0.821	0.145	0	Astrocyte	Kank1
0	2.5177692108599397	0.857	0.183	0	Astrocyte	Hepacam
0	3.020645092905963	0.785	0.113	0	Astrocyte	Ccdc141
0	2.2528287579118005	0.927	0.257	0	Astrocyte	Slc1a3
0	2.2739792179571756	0.837	0.173	0	Astrocyte	Daam2
0	3.70574	0.759	0.098	0	Astrocyte	Gja1
0	2.9516705473314895	0.913	0.255	0	Astrocyte	Itpkb
0	3.5684644943047683	0.801	0.144	0	Astrocyte	Mmd2
0	4.422252937196975	0.71	0.056	0	Astrocyte	B230323A14Rik
0	4.991773755297684	0.703	0.049	0	Astrocyte	Itih3
0	2.6689104445342036	0.779	0.129	0	Astrocyte	Ddo
0	4.052756373194841	0.704	0.056	0	Astrocyte	Aldh1l1
0	3.144253635298556	0.742	0.096	0	Astrocyte	Fam20a
0	1.9668097811001846	0.812	0.168	0	Astrocyte	Lama2
0	2.457840849981319	0.75	0.108	0	Astrocyte	Gm973
0	3.6368784678140416	0.71	0.069	0	Astrocyte	Slc25a18
0	3.830635633039168	0.765	0.125	0	Astrocyte	Plcd4
0	3.8105701391811535	0.719	0.081	0	Astrocyte	Gm40578
0	2.928285872772769	0.81	0.173	0	Astrocyte	Kcnj10
0	2.7462917005519847	0.862	0.225	0	Astrocyte	Pla2g7
0	2.323777107520738	0.952	0.321	0	Astrocyte	Sox5
0	3.6012857737137343	0.845	0.215	0	Astrocyte	Nwd1
0	3.7616121355898127	0.94	0.31	0	Astrocyte	Arhgef4
0	2.377792709640241	0.791	0.162	0	Astrocyte	Gramd3
0	3.351979987381886	0.785	0.16	0	Astrocyte	Atp1b2
0	3.867315665002111	0.704	0.081	0	Astrocyte	Boc
0	3.268537168206124	0.863	0.244	0	Astrocyte	Prdx6
0	2.5415467774828056	0.932	0.313	0	Astrocyte	Rgs6
0	4.593003808141857	0.655	0.036	0	Astrocyte	Gjb6
0	3.038602189674248	0.722	0.105	0	Astrocyte	Pdgfd
0	2.369565075696249	0.789	0.173	0	Astrocyte	Itga6
0	2.942916950158462	0.735	0.121	0	Astrocyte	Folh1
0	4.070748313605694	0.822	0.208	0	Astrocyte	Gpam
0	4.3332116271835694	0.658	0.047	0	Astrocyte	Pax3
0	4.7000242370261995	0.992	0.383	0	Astrocyte	Slc1a2
0	4.325127181492347	0.653	0.047	0	Astrocyte	Cyp2j9
0	0.6310800832353001	0.89	0.294	0	Astrocyte	Sox2ot
0	3.4744071495925395	0.697	0.101	0	Astrocyte	Tiam2
0	3.104703620870764	0.794	0.199	0	Astrocyte	Eps8
0	5.085227018936926	0.623	0.028	0	Astrocyte	Dbx2
0	2.529047569384398	0.938	0.344	0	Astrocyte	Sash1
0	4.120722336730697	0.675	0.083	0	Astrocyte	A2m
0	1.701855755561262	0.772	0.182	0	Astrocyte	Tcf7l2
0	3.169820852031437	0.921	0.332	0	Astrocyte	Ttyh1
0	2.2400603711226292	0.832	0.243	0	Astrocyte	Igsf11
0	2.850674563188807	0.711	0.123	0	Astrocyte	Cecr2
0	2.0866291580981393	0.962	0.378	0	Astrocyte	Nfib
0	3.6403119733630787	0.714	0.132	0	Astrocyte	Palld
0	3.3428210102742995	0.68	0.101	0	Astrocyte	Tom1l1
0	3.3433472274148466	0.686	0.107	0	Astrocyte	Rapgef3
0	3.9214508913845463	0.743	0.164	0	Astrocyte	Npas2
0	4.346594513849606	0.648	0.07	0	Astrocyte	Adamts9
0	4.513044388300159	0.612	0.034	0	Astrocyte	Eva1a
0	3.6286421870290653	0.701	0.123	0	Astrocyte	Gfap
0	2.3505249610458234	0.869	0.292	0	Astrocyte	Prkd1
0	2.819961502179926	0.878	0.301	0	Astrocyte	Mapk4
0	2.3181994689633143	0.969	0.395	0	Astrocyte	Ptprz1
0	3.557087848637046	0.725	0.151	0	Astrocyte	9430041J12Rik
0	4.0703981897747585	0.992	0.42	0	Astrocyte	Slc4a4
0	2.9890312803464347	0.652	0.081	0	Astrocyte	Tcf7l1
0	2.720316665522219	0.751	0.18	0	Astrocyte	Myo10
0	0.5825601881558842	0.744	0.174	0	Astrocyte	Mertk
0	3.4181166660526805	0.655	0.085	0	Astrocyte	Ednrb
0	4.0995730722043255	0.633	0.065	0	Astrocyte	F3
0	2.3670092968674696	0.717	0.149	0	Astrocyte	Phyhd1
0	3.4872068568234798	0.631	0.064	0	Astrocyte	Gm11266
0	2.3670086867785676	0.676	0.11	0	Astrocyte	Slc7a11
0	1.5777527962107818	0.924	0.358	0	Astrocyte	Dock1
0	1.9837584956457484	0.887	0.325	0	Astrocyte	Cpq
0	2.8586442868682953	0.766	0.205	0	Astrocyte	Rgma
0	2.2790413883418745	0.654	0.093	0	Astrocyte	Acss3
0	1.6428722079378761	0.874	0.316	0	Astrocyte	Abca1
0	2.9549831479958266	0.774	0.216	0	Astrocyte	Fads2
0	3.6021909627136064	0.616	0.058	0	Astrocyte	Sdc4
0	2.296146216635539	0.766	0.209	0	Astrocyte	Serpine2
0	3.3763816825970547	0.805	0.253	0	Astrocyte	Paqr8
0	1.90662	0.922	0.37	0	Astrocyte	Arap2
0	2.0245	0.845	0.295	0	Astrocyte	Spon1
0	2.862236014834534	0.587	0.037	0	Astrocyte	Atp13a5
0	3.4653766042855527	0.785	0.238	0	Astrocyte	Gpld1
0	3.232784603560723	0.915	0.369	0	Astrocyte	Lgi1
0	2.0649055262067497	0.694	0.148	0	Astrocyte	Sulf1
0	3.3620209937571026	0.694	0.151	0	Astrocyte	Gm33680
0	2.562759339417452	0.651	0.109	0	Astrocyte	Acss1
0	3.0566218692822233	0.717	0.175	0	Astrocyte	Bcan
0	2.814638587165543	0.931	0.39	0	Astrocyte	Mpp6
0	2.225060583945505	0.784	0.244	0	Astrocyte	Nxn
0	2.265583934339571	0.671	0.132	0	Astrocyte	Zcchc24
0	3.046819754131999	0.597	0.061	0	Astrocyte	Prrx1
0	1.8492189749221133	0.812	0.277	0	Astrocyte	Pdlim5
0	2.159040903261814	0.659	0.127	0	Astrocyte	2610307P16Rik
0	1.8335478299608678	0.919	0.389	0	Astrocyte	Cdh20
0	2.472223586874332	0.758	0.23	0	Astrocyte	Kcnip3
0	1.079395865192331	0.792	0.264	0	Astrocyte	Plekhg1
0	2.3590901521042245	0.795	0.268	0	Astrocyte	Itgb8
0	2.1299851351898105	0.673	0.147	0	Astrocyte	Pbxip1
0	3.169555430902753	0.947	0.423	0	Astrocyte	Sfxn5
0	2.7483180704202397	0.706	0.182	0	Astrocyte	Sugct
0	2.982483093604643	0.625	0.106	0	Astrocyte	Fgd6
0	3.0199736108605384	0.852	0.334	0	Astrocyte	Vcl
0	1.538118255998445	0.706	0.189	0	Astrocyte	Megf10
0	3.513538197831603	0.871	0.355	0	Astrocyte	Ptch1
0	3.21408	0.563	0.047	0	Astrocyte	Slc7a2
0	2.6248686179636342	0.773	0.258	0	Astrocyte	Asrgl1
0	2.555802052738109	0.763	0.253	0	Astrocyte	Mir9-3hg
0	2.0901793713650934	0.867	0.358	0	Astrocyte	Adcy8
0	3.120135920411331	0.575	0.067	0	Astrocyte	Rftn2
0	2.5395327464481348	0.672	0.166	0	Astrocyte	Cnn3
0	2.986120046657553	0.605	0.099	0	Astrocyte	Ttc23
0	2.4308352141730105	0.792	0.29	0	Astrocyte	Antxr1
0	2.692670639668129	0.73	0.228	0	Astrocyte	Sh3pxd2b
0	3.2235622072123937	0.625	0.123	0	Astrocyte	Angpt1
0	1.896187701621411	0.949	0.448	0	Astrocyte	Fat3
0	2.7946496277740858	0.587	0.087	0	Astrocyte	Jam2
0	2.8430708578707202	0.755	0.257	0	Astrocyte	Rgs20
0	2.405186034316364	0.822	0.326	0	Astrocyte	Gpd2
0	2.727566482874744	0.787	0.295	0	Astrocyte	Mical2
0	2.2507700798149255	0.748	0.256	0	Astrocyte	Tspan9
0	3.2733383044652404	0.523	0.033	0	Astrocyte	Cd38
0	1.209865866849767	0.919	0.43	0	Astrocyte	Zfpm2
0	2.84533	0.72	0.231	0	Astrocyte	Tagln3
0	2.7253988502970223	0.681	0.193	0	Astrocyte	Cyp7b1
0	1.9734130810526183	0.723	0.236	0	Astrocyte	9530026P05Rik
0	1.749065702499398	0.949	0.462	0	Astrocyte	Pard3b
0	3.5153919337208497	0.55	0.066	0	Astrocyte	E130114P18Rik
0	1.5451746546609462	0.57	0.086	0	Astrocyte	Prdm16
0	3.1035681718763275	0.612	0.128	0	Astrocyte	Htra1
0	1.9675228599209116	0.734	0.25	0	Astrocyte	Arhgap42
0	2.359223637878873	0.568	0.084	0	Astrocyte	Notch1
0	2.9263024150072177	0.932	0.449	0	Astrocyte	Cep85l
0	2.1538904528929987	0.925	0.443	0	Astrocyte	Nckap5
0	3.0420640825102723	0.81	0.328	0	Astrocyte	Usp53
0	2.6907469179384433	0.805	0.323	0	Astrocyte	Atl2
0	5.024650339625701	0.509	0.027	0	Astrocyte	Pgm5
0	1.0174110200849857	0.792	0.311	0	Astrocyte	Itpr2
0	2.314662569751041	0.598	0.117	0	Astrocyte	Wwtr1
0	2.9413129973636543	0.64	0.159	0	Astrocyte	Acot11
0	1.8396	0.65	0.169	0	Astrocyte	Ccdc88c
0	2.366461092438641	0.633	0.153	0	Astrocyte	Bcar3
0	4.545881944209911	0.512	0.034	0	Astrocyte	Etnppl
0	1.6149984880771064	0.826	0.348	0	Astrocyte	Mcc
0	4.343677643736274	0.507	0.03	0	Astrocyte	Ccdc190
0	2.7745415376244607	0.681	0.205	0	Astrocyte	Slc22a4
0	2.2829087703455873	0.674	0.199	0	Astrocyte	Aldoc
0	2.9920143563939146	0.532	0.057	0	Astrocyte	Mlc1
0	1.585614246525671	0.631	0.156	0	Astrocyte	Cdh19
0	2.326535186389874	0.639	0.164	0	Astrocyte	Lrrc9
0	1.6310555961714652	0.786	0.312	0	Astrocyte	Ppp2r5a
0	3.138134092168027	0.706	0.232	0	Astrocyte	Cables1
0	2.3810612761573524	0.936	0.463	0	Astrocyte	Fut9
0	4.63939	0.504	0.032	0	Astrocyte	Celrr
0	2.737081083271226	0.91	0.439	0	Astrocyte	Acsl3
0	2.570619567532762	0.752	0.283	0	Astrocyte	Rimklb
0	0.38686364578571464	0.759	0.292	0	Astrocyte	Rreb1
0	1.1216022037625193	0.742	0.275	0	Astrocyte	Nfix
0	2.9028611472176493	0.651	0.185	0	Astrocyte	Sorcs2
0	5.171139682670371	0.489	0.023	0	Astrocyte	Lgr6
0	2.263398675546781	0.989	0.524	0	Astrocyte	Nfia
0	2.5557651943855983	0.812	0.348	0	Astrocyte	Mtss2
0	2.113252195813529	0.66	0.196	0	Astrocyte	Sparc
0	2.5985454410816247	0.827	0.364	0	Astrocyte	Hacd2
0	3.194526710782824	0.512	0.05	0	Astrocyte	S1pr1
0	2.357774666876985	0.509	0.047	0	Astrocyte	Ttll8
0	1.7507561107725547	0.791	0.33	0	Astrocyte	Dnah7b
0	2.7027863787167012	0.539	0.078	0	Astrocyte	Ramp1
0	2.676231168785358	0.62	0.162	0	Astrocyte	Plod2
0	2.781050397065994	0.765	0.308	0	Astrocyte	Psd2
0	2.137919766836973	0.88	0.424	0	Astrocyte	Slc6a1
0	3.5641068320632816	0.527	0.072	0	Astrocyte	Prodh
0	2.4234003564056663	0.872	0.418	0	Astrocyte	Phyhipl
0	1.754616177506096	0.966	0.514	0	Astrocyte	Utrn
0	1.5596	0.66	0.209	0	Astrocyte	Mob3b
0	1.5668340113147434	0.697	0.246	0	Astrocyte	Foxo1
0	1.7054470209337846	0.686	0.237	0	Astrocyte	Soat1
0	2.5875357827661403	0.526	0.078	0	Astrocyte	Smo
0	2.815605150012933	0.539	0.094	0	Astrocyte	Plscr4
0	3.843201985439516	0.506	0.062	0	Astrocyte	Hrh1
0	1.9338635271185356	0.868	0.424	0	Astrocyte	Thrb
0	1.5626997050749423	0.847	0.405	0	Astrocyte	Tead1
0	1.8491128484060453	0.887	0.449	0	Astrocyte	Cachd1
0	2.791624047761511	0.7	0.262	0	Astrocyte	Tprkb
0	3.866875746054637	0.49	0.054	0	Astrocyte	Agt
0	2.1117084396562342	0.759	0.323	0	Astrocyte	Wwc1
0	2.4795547612717272	0.594	0.158	0	Astrocyte	Slc6a9
0	1.7090466692793345	0.552	0.117	0	Astrocyte	Zfp36l1
0	4.781685506308983	0.465	0.03	0	Astrocyte	Gm9925
0	1.5855362448967845	0.669	0.235	0	Astrocyte	Ptpn13
0	2.198947464842647	0.811	0.379	0	Astrocyte	Pygb
0	1.4278513146163574	0.594	0.162	0	Astrocyte	C4b
0	4.524895002146883	0.463	0.032	0	Astrocyte	Gm26703
0	3.222566284670972	0.511	0.08	0	Astrocyte	Phf21b
0	1.3415	0.86	0.429	0	Astrocyte	Zfp521
0	2.504328462113615	0.796	0.366	0	Astrocyte	Grk3
0	2.4446906518781715	0.833	0.403	0	Astrocyte	Acsl6
0	2.2201383376775046	0.681	0.252	0	Astrocyte	Timp3
0	2.824187446866176	0.609	0.181	0	Astrocyte	Utp14b
0	2.006804893689455	0.535	0.108	0	Astrocyte	Col4a5
0	3.4803862164101913	0.471	0.044	0	Astrocyte	Slc25a21
0	2.580281532746095	0.872	0.445	0	Astrocyte	Phka1
0	2.178328580298227	0.823	0.397	0	Astrocyte	Appl2
0	1.5695517731370314	0.668	0.243	0	Astrocyte	Tjp2
0	1.8087107972411496	0.736	0.311	0	Astrocyte	Zhx2
0	3.781236751345343	0.474	0.049	0	Astrocyte	Notch3
0	2.531476791576839	0.607	0.183	0	Astrocyte	Msi1
0	1.0796701533219724	0.6	0.177	0	Astrocyte	Ttyh2
0	3.1096956019064104	0.502	0.08	0	Astrocyte	Adhfe1
0	1.9972974542065363	0.843	0.421	0	Astrocyte	Cdk5rap2
0	2.3669247492322496	0.504	0.082	0	Astrocyte	Yap1
0	1.7653421084674736	0.772	0.352	0	Astrocyte	Peli2
0	2.4967528213941264	0.61	0.19	0	Astrocyte	Slc27a1
0	1.0362078748594024	0.798	0.38	0	Astrocyte	Adcy2
0	2.5595075225138135	0.51	0.093	0	Astrocyte	Cyp2j6
0	2.8717197251945983	0.981	0.564	0	Astrocyte	Sparcl1
0	0.8846531391423309	0.801	0.384	0	Astrocyte	Neat1
0	1.8224916709827454	0.743	0.328	0	Astrocyte	Ppargc1a
0	2.9645125566258907	0.473	0.058	0	Astrocyte	Sox9
0	2.0494625970131217	0.977	0.563	0	Astrocyte	Luzp2
0	2.196459024868512	0.933	0.519	0	Astrocyte	Srgap1
0	2.999915070461222	0.465	0.054	0	Astrocyte	Slc38a3
0	1.8967087667638616	0.911	0.5	0	Astrocyte	C130071C03Rik
0	1.8110657096165939	0.889	0.478	0	Astrocyte	Kcnn2
0	2.0501314672254782	0.494	0.083	0	Astrocyte	Alpk1
0	2.526089030153517	0.536	0.126	0	Astrocyte	Slc15a2
0	2.2991920003820816	0.639	0.229	0	Astrocyte	Tmem47
0	3.0954821085994517	0.491	0.081	0	Astrocyte	Col23a1
0	3.4107149235664873	0.453	0.044	0	Astrocyte	Gm13266
0	2.4202048818628428	0.478	0.069	0	Astrocyte	Frem1
0	2.155795847132155	0.666	0.258	0	Astrocyte	Mgll
0	2.9483427182936404	0.957	0.549	0	Astrocyte	Camk2g
0	1.718659820156024	0.536	0.129	0	Astrocyte	Sox2
0	3.7808187964107667	0.434	0.028	0	Astrocyte	Cbs
0	2.762016418692402	0.624	0.219	0	Astrocyte	Nim1k
0	2.8218494223496813	0.492	0.087	0	Astrocyte	Rida
0	2.154145170876638	0.764	0.36	0	Astrocyte	Sdc2
0	2.1288307005519376	0.714	0.31	0	Astrocyte	Fam228b
0	2.5253979780599902	0.573	0.169	0	Astrocyte	Sel1l3
0	3.6644042722567685	0.444	0.042	0	Astrocyte	Arhgef19
0	2.5628452238499833	0.533	0.131	0	Astrocyte	Tnfrsf19
0	1.584495477378813	0.582	0.181	0	Astrocyte	Gulp1
0	2.7797539696750455	0.446	0.046	0	Astrocyte	Col1a2
0	2.5630842905589377	0.49	0.094	0	Astrocyte	Plxnb1
0	4.811293119996431	0.412	0.017	0	Astrocyte	A330076C08Rik
0	3.5575842083204523	0.451	0.057	0	Astrocyte	Als2cl
0	2.3767504596342115	0.64	0.246	0	Astrocyte	Pcx
0	1.7991840243109736	0.677	0.284	0	Astrocyte	Mtmr10
0	0.9398715243519713	0.619	0.226	0	Astrocyte	Pnpla7
0	1.8918686369183546	0.733	0.34	0	Astrocyte	Per3
0	1.5688816026836276	0.694	0.302	0	Astrocyte	Prdm5
0	2.2395104739045677	0.899	0.508	0	Astrocyte	Fam184a
0	4.6605126930999194	0.41	0.02	0	Astrocyte	Lgi4
0	1.407170293026295	0.64	0.252	0	Astrocyte	Sat1
0	1.120416254921984	0.805	0.418	0	Astrocyte	Stard13
0	1.6033794812070683	0.933	0.547	0	Astrocyte	Car10
0	1.8177131573111716	0.804	0.419	0	Astrocyte	Rhoq
0	1.538924710308108	0.575	0.19	0	Astrocyte	Il18
0	2.6062755308201675	0.45	0.066	0	Astrocyte	Aox1
0	2.497324444379058	0.949	0.565	0	Astrocyte	Farp1
0	1.3491712667112878	0.716	0.332	0	Astrocyte	Pde7b
0	1.017026682640381	0.569	0.186	0	Astrocyte	Irak2
0	2.566740306951581	0.495	0.113	0	Astrocyte	Slc41a1
0	2.277419203004693	0.908	0.526	0	Astrocyte	Glud1
0	1.9149521205379543	0.487	0.105	0	Astrocyte	Gm5089
0	2.99413	0.465	0.084	0	Astrocyte	2310022B05Rik
0	2.4801009399385894	0.913	0.532	0	Astrocyte	Trim9
0	2.299131440455027	0.926	0.545	0	Astrocyte	Adk
0	2.2788410551635563	0.712	0.331	0	Astrocyte	Mras
0	2.9922609276495735	0.452	0.072	0	Astrocyte	Gpr37l1
0	2.451267261828397	0.964	0.584	0	Astrocyte	Nebl
0	1.5557289038898463	0.779	0.399	0	Astrocyte	Chst11
0	2.2885697205318385	0.532	0.152	0	Astrocyte	Id4
0	1.7053520788901493	0.626	0.247	0	Astrocyte	Trp53bp2
0	2.1492334841038443	0.63	0.252	0	Astrocyte	Frmpd1
0	1.8037424031660905	0.924	0.546	0	Astrocyte	Chl1
0	0.6679759691960623	0.968	0.59	0	Astrocyte	Mgat4c
0	2.6778683080196504	0.573	0.195	0	Astrocyte	Cdh22
0	1.8494522565612235	0.95	0.573	0	Astrocyte	Myo6
0	2.093761816547437	0.65	0.273	0	Astrocyte	Clu
0	2.197625049368824	0.54	0.164	0	Astrocyte	Smox
0	1.8288795456451379	0.468	0.092	0	Astrocyte	Cmtm5
0	3.000534084095427	0.418	0.042	0	Astrocyte	Slc14a1
0	4.365340106519206	0.406	0.031	0	Astrocyte	Gm38562
0	2.183189035294853	0.819	0.444	0	Astrocyte	Wasf3
0	1.9081511599514522	0.524	0.15	0	Astrocyte	Ppil6
0	1.5273208862938519	0.712	0.338	0	Astrocyte	Ston2
0	2.5117970539265047	0.944	0.572	0	Astrocyte	Pitpnc1
0	3.471035564385733	0.423	0.051	0	Astrocyte	Vstm4
0	0.9878397295527319	0.629	0.258	0	Astrocyte	Aff1
0	5.3678973122021585	0.384	0.013	0	Astrocyte	Wnt7a
0	3.5671105830292706	0.406	0.036	0	Astrocyte	Frem2
0	3.2459506278235097	0.403	0.033	0	Astrocyte	Enpep
0	2.0643298550802456	0.592	0.222	0	Astrocyte	Mt1
0	1.658894145515714	0.647	0.277	0	Astrocyte	St3gal4
0	2.1960898431942946	0.639	0.271	0	Astrocyte	Ttyh3
0	4.101707501501423	0.409	0.041	0	Astrocyte	Gm26862
0	2.427458294981608	0.46	0.092	0	Astrocyte	Pld2
0	3.136462319242445	0.45	0.082	0	Astrocyte	Amot
0	1.4821808345497893	0.692	0.324	0	Astrocyte	Gna13
0	1.9671698517464162	0.829	0.461	0	Astrocyte	Mboat2
0	0.6907160733225811	0.807	0.44	0	Astrocyte	Itpr1
0	3.043621049618276	0.419	0.052	0	Astrocyte	Fxyd1
0	1.1310006730395936	0.91	0.544	0	Astrocyte	Dgkb
0	3.306557921940575	0.994	0.629	0	Astrocyte	Npas3
0	2.6898295600112947	0.424	0.06	0	Astrocyte	Mro
0	1.561362393595521	0.816	0.452	0	Astrocyte	Gabra2
0	2.358325458491367	0.534	0.171	0	Astrocyte	Tmc7
0	3.654767890102092	0.43	0.067	0	Astrocyte	Gm9750
0	2.398450649549779	0.538	0.176	0	Astrocyte	Fstl1
0	1.879943653408319	0.912	0.55	0	Astrocyte	Carmil1
0	3.0791165485666845	0.416	0.054	0	Astrocyte	Gm14964
0	1.7460458887913455	0.782	0.421	0	Astrocyte	Lncppara
0	1.4343416378334828	0.806	0.446	0	Astrocyte	Bcl2
0	1.5658310306150298	0.562	0.203	0	Astrocyte	Ttll3
0	2.6659976783547368	0.992	0.633	0	Astrocyte	Gabrb1
0	1.9791346484960926	0.954	0.595	0	Astrocyte	Gria1
0	2.1200520945507337	0.968	0.609	0	Astrocyte	Nrcam
0	1.944760068048636	0.432	0.074	0	Astrocyte	Epas1
0	3.565386756701158	0.39	0.033	0	Astrocyte	Kcnj16
0	1.6286926220725804	0.448	0.091	0	Astrocyte	Dab2
0	1.7866790804244095	0.698	0.342	0	Astrocyte	Ndst3
0	4.177798265300486	0.375	0.02	0	Astrocyte	Paqr6
0	1.9690284987080147	0.701	0.346	0	Astrocyte	Ppp1r14c
0	2.292935934521118	0.482	0.128	0	Astrocyte	Synpo2
0	1.983158530395913	0.717	0.364	0	Astrocyte	Agl
0	1.3920502003054813	0.968	0.615	0	Astrocyte	Maml2
0	1.8306963248022932	0.433	0.08	0	Astrocyte	Afap1l2
0	4.990994124404518	0.368	0.016	0	Astrocyte	Dao
0	1.5749447797678164	0.85	0.498	0	Astrocyte	Apba2
0	1.526468451610493	0.768	0.417	0	Astrocyte	Pitpnm2
0	1.3839006059786014	0.807	0.456	0	Astrocyte	Znrf3
0	4.004827327181207	0.391	0.04	0	Astrocyte	Spag5
0	0.889487	0.919	0.57	0	Astrocyte	Lhfpl3
0	2.084874120899799	0.924	0.575	0	Astrocyte	Cpe
0	2.0722237596936766	0.614	0.265	0	Astrocyte	Adcyap1r1
0	2.6623754697534885	0.505	0.156	0	Astrocyte	B930095G15Rik
0	1.4847702781844543	0.613	0.265	0	Astrocyte	Lifr
0	2.7393242174079866	0.54	0.193	0	Astrocyte	Stk32a
0	1.370817036883659	0.655	0.309	0	Astrocyte	St5
0	1.7430077738187344	0.462	0.117	0	Astrocyte	Tgfb2
0	1.5308792533033435	0.563	0.218	0	Astrocyte	Gprc5b
0	2.472207212153275	0.398	0.054	0	Astrocyte	Tlr3
0	1.9057313062581454	0.58	0.236	0	Astrocyte	Tpcn1
0	1.8976982783625806	0.804	0.461	0	Astrocyte	Rgl1
0	1.2182110725413247	0.434	0.091	0	Astrocyte	Itih5
0	1.1690640329905184	0.847	0.504	0	Astrocyte	Pik3r1
0	3.4441801160989267	0.405	0.063	0	Astrocyte	Cmya5
0	2.3536074545833263	0.793	0.451	0	Astrocyte	Gpc5
0	1.925403628168013	0.965	0.624	0	Astrocyte	Fmn2
0	1.925895727338017	0.593	0.252	0	Astrocyte	1110019D14Rik
0	3.406781711790722	0.366	0.026	0	Astrocyte	Pax6
0	1.732300275768394	0.91	0.571	0	Astrocyte	Eps15
0	1.6434148438081115	0.802	0.463	0	Astrocyte	Fhit
0	1.663659482362053	0.737	0.398	0	Astrocyte	Cc2d2a
0	3.9995682324394592	0.373	0.034	0	Astrocyte	Cldn10
0	1.7091006273615763	0.68	0.342	0	Astrocyte	Gm16759
0	2.7006920225912796	0.422	0.085	0	Astrocyte	Hopx
0	3.3111991493769395	0.369	0.032	0	Astrocyte	Ccdc80
0	2.3649365376164573	0.543	0.208	0	Astrocyte	Gabra4
0	2.9529	0.401	0.066	0	Astrocyte	Hs3st3b1
0	2.169582507051063	0.547	0.213	0	Astrocyte	Kifc3
0	2.6864327149313376	0.365	0.031	0	Astrocyte	Pdgfrb
0	1.4133156689326267	0.939	0.605	0	Astrocyte	Gpm6b
0	2.2405900014693914	0.452	0.119	0	Astrocyte	Pou3f3
0	2.1101042555855773	0.616	0.283	0	Astrocyte	Elmo2
0	2.291273357609707	0.576	0.244	0	Astrocyte	Nnat
0	2.5777100810160376	0.995	0.665	0	Astrocyte	Ntm
0	1.045530381110789	0.865	0.535	0	Astrocyte	Lpp
0	1.453744326665797	0.982	0.652	0	Astrocyte	Trpm3
0	2.92152	0.404	0.075	0	Astrocyte	Sall2
0	2.410530822190843	0.508	0.179	0	Astrocyte	Abhd3
0	1.8304004895497477	0.645	0.317	0	Astrocyte	Gk
0	1.057290838144965	0.454	0.127	0	Astrocyte	Trim12a
0	2.011369995467379	0.64	0.314	0	Astrocyte	Pgm1
0	1.3530987903370983	0.766	0.44	0	Astrocyte	Tmem164
0	2.015383723315515	0.958	0.633	0	Astrocyte	Ddhd1
0	2.5252671011836663	0.412	0.088	0	Astrocyte	Maob
0	1.610859713134131	0.48	0.157	0	Astrocyte	Usp2
0	1.633027294586047	0.563	0.24	0	Astrocyte	Nadk2
0	1.801930378973838	0.441	0.119	0	Astrocyte	Calcrl
0	2.979849818461912	0.382	0.06	0	Astrocyte	Pamr1
0	1.3628805503056858	0.868	0.546	0	Astrocyte	Lrp1
0	1.8447093146223437	0.519	0.199	0	Astrocyte	Shroom2
0	2.177828179640782	0.498	0.179	0	Astrocyte	Gabrg1
0	1.7138118996776168	0.961	0.642	0	Astrocyte	Ntrk2
0	2.20574	0.587	0.269	0	Astrocyte	Slc39a14
0	1.4859842478545413	0.718	0.401	0	Astrocyte	Nxpe4
0	3.00352	0.354	0.038	0	Astrocyte	BC006965
0	2.9171217148683466	0.491	0.176	0	Astrocyte	Them4
0	3.1247101786558273	0.381	0.067	0	Astrocyte	Fgf2
0	2.1311274006109855	0.951	0.637	0	Astrocyte	Sorbs1
0	1.4693103700687478	0.851	0.537	0	Astrocyte	Add3
0	2.973874567356743	0.37	0.057	0	Astrocyte	Irx5
0	1.9669123828097006	0.403	0.091	0	Astrocyte	Ggta1
0	4.292404344468121	0.336	0.024	0	Astrocyte	Hif3a
0	1.6856807729223164	0.692	0.38	0	Astrocyte	Tulp3
0	1.5085509500844676	0.808	0.498	0	Astrocyte	Chpt1
0	3.4116115310430337	0.373	0.064	0	Astrocyte	Atp7b
0	2.515738461018645	0.391	0.082	0	Astrocyte	Mt2
0	2.1849120610465054	0.522	0.214	0	Astrocyte	Ddah1
0	2.6424712439800015	0.63	0.322	0	Astrocyte	Gm12239
0	1.605716605609989	0.684	0.377	0	Astrocyte	Ivd
0	2.9091276985833074	0.374	0.067	0	Astrocyte	Pou3f2
0	1.6097383995688508	0.767	0.46	0	Astrocyte	Scg3
0	3.046799919526066	0.343	0.037	0	Astrocyte	Adgrg6
0	2.7806189180738725	0.335	0.029	0	Astrocyte	Lfng
0	2.451724967084165	0.469	0.163	0	Astrocyte	Raver2
0	2.433502785754685	0.971	0.666	0	Astrocyte	Hdac8
0	2.0179584329000457	0.522	0.218	0	Astrocyte	Gpt2
0	1.4166958267133485	0.791	0.487	0	Astrocyte	Asap2
0	4.304280011714884	0.324	0.02	0	Astrocyte	Gpr179
0	2.801302557976256	0.394	0.092	0	Astrocyte	Hoxb3os
0	2.2934771637999574	0.353	0.051	0	Astrocyte	Trp53cor1
0	0.8282747478925829	0.982	0.68	0	Astrocyte	Erbb4
0	1.674465391044938	0.927	0.626	0	Astrocyte	Phkb
0	2.3182846968242377	0.391	0.09	0	Astrocyte	Tbc1d10a
0	1.608232222317928	0.745	0.445	0	Astrocyte	Ccdc136
0	2.9916445461283723	0.328	0.029	0	Astrocyte	Olfr1033
0	2.204790866262007	0.38	0.082	0	Astrocyte	Bhlhe40
0	1.293286349813452	0.776	0.479	0	Astrocyte	Rab30
0	2.5525	0.41	0.113	0	Astrocyte	Gm20646
0	1.3984692983219171	0.38	0.083	0	Astrocyte	Ccdc114
0	2.983997376194006	0.34	0.045	0	Astrocyte	Emid1
0	2.0719289172958226	0.403	0.108	0	Astrocyte	Nr2f1
0	1.213170914992725	0.41	0.115	0	Astrocyte	Spata17
0	1.6287491792717783	0.88	0.586	0	Astrocyte	Tab2
0	2.3506676199751637	0.371	0.077	0	Astrocyte	Lonrf3
0	3.0598125361976605	0.323	0.032	0	Astrocyte	Galnt15
0	1.8433891636895416	0.983	0.693	0	Astrocyte	Trps1
0	2.27493	0.354	0.064	0	Astrocyte	Rdh5
0	2.4617386916169712	0.331	0.044	0	Astrocyte	Pdlim4
0	0.7987450339902188	0.369	0.082	0	Astrocyte	Axl
0	1.5708492340502276	0.39	0.104	0	Astrocyte	Lrig3
0	1.9732415158546344	0.401	0.115	0	Astrocyte	Bmp1
0	2.170687883498392	0.373	0.09	0	Astrocyte	F830016B08Rik
0	2.9148576444102767	0.326	0.043	0	Astrocyte	Gdpd2
0	2.4139565367754185	0.368	0.085	0	Astrocyte	Mettl24
0	2.329165340208046	0.331	0.049	0	Astrocyte	Bbox1
0	3.0896508220437067	0.339	0.057	0	Astrocyte	Nkain4
0	3.090245276590859	0.323	0.041	0	Astrocyte	Cyp2d22
0	3.7743835744430276	0.308	0.026	0	Astrocyte	Cxcl14
0	2.1582315005713184	0.397	0.119	0	Astrocyte	Wnt5b
0	2.558234123273965	0.336	0.058	0	Astrocyte	Spry2
0	1.92574	0.962	0.684	0	Astrocyte	Stox2
0	2.232527879178839	0.981	0.704	0	Astrocyte	Fry
0	3.200128497060847	0.328	0.051	0	Astrocyte	Itga7
0	3.0625911570829194	0.314	0.038	0	Astrocyte	Pantr2
0	1.2194017082799946	0.869	0.593	0	Astrocyte	Sorl1
0	3.104975933448597	0.319	0.043	0	Astrocyte	Fam107a
0	4.182620878660618	0.294	0.019	0	Astrocyte	Ppp1r3c
0	1.550095288319167	0.973	0.699	0	Astrocyte	Pbx1
0	1.616112207660048	0.876	0.602	0	Astrocyte	Ank
0	1.619208651558597	0.835	0.563	0	Astrocyte	Ahcyl1
0	1.1208480328006654	0.92	0.648	0	Astrocyte	Cdh2
0	3.1360978339187042	0.338	0.066	0	Astrocyte	A830019P07Rik
0	5.458191189590207	0.286	0.014	0	Astrocyte	Trp63
0	1.5826132170820544	0.933	0.662	0	Astrocyte	Hivep3
0	1.5461688333572274	0.359	0.088	0	Astrocyte	Id2
0	1.403857039971442	0.954	0.683	0	Astrocyte	Sema6d
0	1.4525397668535762	0.928	0.658	0	Astrocyte	Prkca
0	2.1146048430736215	0.989	0.719	0	Astrocyte	Dtna
0	1.1446875964691365	0.838	0.569	0	Astrocyte	Klf7
0	3.047143667875704	0.342	0.073	0	Astrocyte	Slc30a10
0	1.5554459848743647	0.763	0.494	0	Astrocyte	Zhx3
0	1.3513506064115017	0.839	0.57	0	Astrocyte	Mfn1
0	1.211624799648154	0.784	0.515	0	Astrocyte	Trak1
0	2.838633503336676	0.322	0.054	0	Astrocyte	4932438H23Rik
0	1.1692674453590093	0.953	0.685	0	Astrocyte	Cntn1
0	5.170399609475328	0.277	0.01	0	Astrocyte	Cyp4f15
0	2.0981763605931927	0.342	0.077	0	Astrocyte	Acacb
0	1.3218512911432194	0.858	0.593	0	Astrocyte	Itsn1
0	2.6837323450132806	0.36	0.095	0	Astrocyte	Lix1
0	2.0235261570811254	0.354	0.091	0	Astrocyte	Pnp
0	4.48096	0.292	0.029	0	Astrocyte	Gm26512
0	3.3283196511516797	0.297	0.035	0	Astrocyte	Tlcd1
0	1.3061509568322136	0.879	0.617	0	Astrocyte	Zfp608
0	3.4929785662171424	0.3	0.039	0	Astrocyte	Sox1ot
0	1.7277646894998484	0.986	0.726	0	Astrocyte	Tnik
0	2.8730383571201554	0.327	0.067	0	Astrocyte	Gm42047
0	3.483474949719587	0.303	0.043	0	Astrocyte	Hs3st3a1
0	1.7841048606180596	0.334	0.075	0	Astrocyte	Ccdc122
0	4.686002147963737	0.283	0.024	0	Astrocyte	Gm35722
0	3.91583	0.272	0.014	0	Astrocyte	Fmo1
0	4.441899428297038	0.271	0.013	0	Astrocyte	Wnt7b
0	3.454358989491498	0.28	0.023	0	Astrocyte	Rbpms2
0	2.1233253646196406	0.3	0.043	0	Astrocyte	Stard8
0	1.763203785309651	0.331	0.075	0	Astrocyte	Nkx2-2os
0	2.960085549721007	0.297	0.041	0	Astrocyte	Ppara
0	2.614824357274034	0.32	0.065	0	Astrocyte	Cdc42ep4
0	2.5880330973851575	0.281	0.027	0	Astrocyte	Osmr
0	1.2813366632069936	0.335	0.081	0	Astrocyte	Colec12
0	1.8595029485461523	0.337	0.084	0	Astrocyte	Map3k19
0	3.326144141833123	0.279	0.027	0	Astrocyte	Plscr2
0	2.2402	0.304	0.053	0	Astrocyte	Parp3
0	1.576534498778329	0.992	0.744	0	Astrocyte	Ctnnd2
0	0.8702140062133681	0.3	0.055	0	Astrocyte	Acsf2
0	1.6396261072236396	0.99	0.746	0	Astrocyte	Rora
0	1.1282841604519152	0.918	0.675	0	Astrocyte	Arhgap5
0	2.4544399544285413	0.277	0.036	0	Astrocyte	Slc9a3r1
0	1.1979892064143192	0.996	0.755	0	Astrocyte	Adgrb3
0	4.11575	0.252	0.011	0	Astrocyte	Exoc3l4
0	2.3979335430709883	0.27	0.031	0	Astrocyte	Fas
0	3.984523355248691	0.256	0.02	0	Astrocyte	Ttpa
0	0.39637361234945123	0.941	0.706	0	Astrocyte	Phlpp1
0	2.6439761786964526	0.275	0.043	0	Astrocyte	Pdpn
0	3.732697208133586	0.252	0.02	0	Astrocyte	Gm41492
0	1.5640095083146008	0.907	0.677	0	Astrocyte	Rb1
0	3.4569305221354525	0.254	0.025	0	Astrocyte	Tril
0	3.3745863794268285	0.252	0.024	0	Astrocyte	Fzd10os
0	1.7188994169624958	0.278	0.051	0	Astrocyte	Plekho2
0	4.534829020846841	0.244	0.017	0	Astrocyte	Gask1a
0	2.340467583008687	0.281	0.057	0	Astrocyte	Wfs1
0	1.6831716070965501	0.268	0.044	0	Astrocyte	Gm5089.1
0	2.9905141657991425	0.25	0.026	0	Astrocyte	Casp12
0	4.3302022105781255	0.234	0.011	0	Astrocyte	Gm266
0	3.2783643252620682	0.259	0.036	0	Astrocyte	Col22a1
0	0.9506152176673499	0.989	0.768	0	Astrocyte	Syne1
0	2.408826270120244	0.261	0.041	0	Astrocyte	Glipr2
0	0.9747995664396127	0.892	0.672	0	Astrocyte	Nckap1
0	1.4483893060856794	0.948	0.728	0	Astrocyte	Arhgef12
0	2.4429479192849746	0.263	0.044	0	Astrocyte	Id3
0	2.691649260086461	0.254	0.035	0	Astrocyte	Lxn
0	2.22339	0.259	0.04	0	Astrocyte	Slc12a4
0	3.4304100634386647	0.249	0.031	0	Astrocyte	Cox6b2
0	3.2541714810818485	0.243	0.025	0	Astrocyte	Pipox
0	2.8288348360724207	0.264	0.048	0	Astrocyte	Gm47644
0	1.1188704479927938	0.867	0.651	0	Astrocyte	Spire1
0	3.5429792716664386	0.245	0.03	0	Astrocyte	Acvr1c
0	3.1900351054934974	0.257	0.042	0	Astrocyte	Pdgfrl
0	2.9095311625567355	0.254	0.04	0	Astrocyte	Gm20743
0	0.9853208333998533	0.972	0.763	0	Astrocyte	Mir100hg
0	2.9920286234794764	0.243	0.037	0	Astrocyte	Fjx1
0	4.064933297468957	0.219	0.013	0	Astrocyte	Heph
0	2.8916205276416322	0.229	0.024	0	Astrocyte	Emp2
0	4.44964	0.206	0.008	0	Astrocyte	Gli1
0	0.9514071883753399	0.984	0.787	0	Astrocyte	Ncam1
0	2.8486405238971906	0.219	0.023	0	Astrocyte	Gm16499
0	3.843399052241045	0.227	0.032	0	Astrocyte	Tmprss7
0	3.03197	0.216	0.022	0	Astrocyte	Ggt5
0	1.1650927294123044	0.965	0.771	0	Astrocyte	4930402H24Rik
0	4.027322525219788	0.229	0.037	0	Astrocyte	C530044C16Rik
0	3.855054705474129	0.204	0.012	0	Astrocyte	Gm50048
0	3.3252888763025954	0.212	0.021	0	Astrocyte	Pygm
0	1.2132800241790926	0.994	0.805	0	Astrocyte	Nrxn1
0	5.111520513685536	0.196	0.008	0	Astrocyte	Gm10635
0	3.26327	0.21	0.023	0	Astrocyte	Rorc
0	0.8373256537464284	0.989	0.802	0	Astrocyte	Grid2
0	4.8901421699868415	0.194	0.008	0	Astrocyte	Pm20d1
0	3.3751468683199404	0.201	0.015	0	Astrocyte	Thbs2
0	2.933515738749045	0.213	0.028	0	Astrocyte	Hey2
0	3.1336389687563537	0.213	0.029	0	Astrocyte	Nat8f3
0	0.8284354247602321	0.969	0.785	0	Astrocyte	Dock4
0	3.1041112904449877	0.216	0.033	0	Astrocyte	Cd109
0	2.777373255002185	0.213	0.03	0	Astrocyte	Gldc
0	3.8325317601148434	0.193	0.012	0	Astrocyte	C030005K06Rik
0	3.3871840985018817	0.191	0.019	0	Astrocyte	Car5b
0	4.11662	0.188	0.016	0	Astrocyte	Gm46123
0	1.2211261380747915	0.992	0.822	0	Astrocyte	Qk
0	1.487845752543818	0.989	0.82	0	Astrocyte	Msi2
0	4.234718699599424	0.176	0.007	0	Astrocyte	Calr4
0	2.4236	0.189	0.021	0	Astrocyte	Rab29
0	3.265617870529831	0.185	0.018	0	Astrocyte	Ddit4l
0	2.3103683945011757	0.185	0.019	0	Astrocyte	Gm30075
0	4.895957062189503	0.171	0.005	0	Astrocyte	Acsm5
0	2.9513280775457575	0.189	0.023	0	Astrocyte	Tead3
0	3.181972887577454	0.182	0.016	0	Astrocyte	Bdh2
0	3.0802957235240145	0.185	0.02	0	Astrocyte	Fam181b
0	3.136614125114385	0.179	0.014	0	Astrocyte	Sardh
0	3.28849	0.179	0.014	0	Astrocyte	Prrx2
0	3.213849381722997	0.187	0.023	0	Astrocyte	Eda2r
0	3.839775304546263	0.183	0.02	0	Astrocyte	Gm41836
0	3.9672775760661474	0.174	0.012	0	Astrocyte	Entpd2
0	3.003485694337412	0.184	0.023	0	Astrocyte	Flnc
0	4.6470733442410275	0.169	0.009	0	Astrocyte	Cth
0	1.5706616604531498	0.992	0.833	0	Astrocyte	Mir99ahg
0	4.356	0.163	0.005	0	Astrocyte	Aspg
0	3.1914954510133646	0.173	0.015	0	Astrocyte	Lcat
0	2.2289779467622717	0.174	0.018	0	Astrocyte	Slc13a3
0	4.365059160474294	0.162	0.006	0	Astrocyte	Heyl
0	3.3518199701480427	0.17	0.014	0	Astrocyte	Klhdc7a
0	3.565686707763831	0.169	0.014	0	Astrocyte	Aass
0	0.9494785089518443	0.967	0.813	0	Astrocyte	Chd9
0	4.172907188579977	0.168	0.014	0	Astrocyte	Gm17660
0	4.446381262040804	0.159	0.007	0	Astrocyte	Gm10561
0	4.304105041664286	0.168	0.017	0	Astrocyte	Gcnt4
0	4.7658427518566295	0.149	0.005	0	Astrocyte	Ucp3
0	2.859642605132831	0.154	0.014	0	Astrocyte	Slc43a3
0	3.2983876976864925	0.141	0.009	0	Astrocyte	Castor1
0	3.8118524398318367	0.139	0.01	0	Astrocyte	AW047730
0	1.5287201320093349	0.99	0.861	0	Astrocyte	Son
0	4.073177590404438	0.138	0.011	0	Astrocyte	Dio2
0	5.728540829698227	0.126	0.004	0	Astrocyte	Gm35552
0	3.5062299989050474	0.127	0.008	0	Astrocyte	4930447K03Rik
0	4.956864657040653	0.119	0.005	0	Astrocyte	Pdzph1
0	3.3741	0.11	0.005	0	Astrocyte	Aqp9
0	4.401192036046571	0.1	0.004	0	Astrocyte	Olfr287
0	6.237299043669866	0.084	0.001	0	Astrocyte	Gm13322
0	1.4260853536284097	0.994	0.925	0	Astrocyte	Zbtb20
0	1.3488505687804158	0.997	0.933	0	Astrocyte	Macf1
0	0.610804	1	1	0	Astrocyte	Malat1
1.857844878775888e-307	1.6447255580037812	0.619	0.306	4.949298757058965e-303	Astrocyte	Ptar1
8.171247469318487e-306	2.246444952828118	0.345	0.091	2.176820325826445e-301	Astrocyte	Ephx1
1.8502173445621814e-305	2.95925	0.235	0.042	4.928979005913651e-301	Astrocyte	Irx2
3.6268176746279073e-305	1.3915723145553651	0.636	0.303	9.661842285208746e-301	Astrocyte	Clybl
2.993735825751272e-304	2.0695136999325325	0.518	0.22	7.975312239801389e-300	Astrocyte	Dzip1l
3.706937005759571e-303	2.3605486769421153	0.3	0.069	9.875280183343497e-299	Astrocyte	Klf15
4.597643456121511e-303	0.821674	0.665	0.296	1.2248122167107705e-298	Astrocyte	Gsap
3.407834344242981e-302	2.8770311540948743	0.272	0.058	9.078470693063301e-298	Astrocyte	A730056A06Rik
8.30015851652973e-302	1.2140673013808376	0.308	0.067	2.21116222880352e-297	Astrocyte	Il15
8.849247263553246e-302	1.0131597519520268	0.856	0.574	2.3574394710105848e-297	Astrocyte	Psd3
2.2630763805835913e-300	0.9926724979133466	0.893	0.697	6.028835477874687e-296	Astrocyte	Map4k4
8.605615864337172e-300	1.4551778849438235	0.663	0.346	2.2925360662594226e-295	Astrocyte	Fgfr1
1.061868482057096e-298	2.9841288510038924	0.245	0.047	2.8288176362001036e-294	Astrocyte	Hectd2os
1.3147792279994167e-298	2.0800077721564385	0.343	0.092	3.5025718633904465e-294	Astrocyte	Dbp
2.474337183803087e-298	1.4832344968249795	0.254	0.047	6.591634257651424e-294	Astrocyte	Mmp14
7.503877091824016e-295	2.793765086325563	0.176	0.022	1.999032857261918e-290	Astrocyte	Mfsd2a
2.326777881169426e-294	0.8453045843930127	0.951	0.839	6.198536275435351e-290	Astrocyte	Hnrnpa2b1
6.672580120963788e-294	0.7181646407364721	0.97	0.802	1.777575344224753e-289	Astrocyte	Tcf4
3.463016166816192e-293	1.0343854702328767	0.505	0.171	9.225475068398336e-289	Astrocyte	Csrp1
3.5341533708421174e-293	1.6127472776460312	0.656	0.372	9.414984579923402e-289	Astrocyte	Arhgef10l
1.0901522069663126e-292	1.5690717150392537	0.866	0.608	2.904165479358257e-288	Astrocyte	Plcb1
1.5198555286593668e-292	1.4503474721060512	0.387	0.108	4.048895128348553e-288	Astrocyte	Plekhb1
3.656510804907626e-292	1.5078764263743931	0.279	0.058	9.740944784273915e-288	Astrocyte	Il17ra
5.504777168515649e-292	2.250910457163551	0.418	0.144	1.466472637692569e-287	Astrocyte	Rab34
1.5886903847156983e-291	0.873825	0.935	0.758	4.2322711848826205e-287	Astrocyte	Ubr5
2.3851076863707223e-291	3.1554534532868868	0.167	0.02	6.353926876491604e-287	Astrocyte	Thrsp
4.318530209066844e-291	1.4177783881343415	0.402	0.121	1.1504564476954074e-286	Astrocyte	Bcl6
6.63891874894916e-291	2.6612229315116993	0.163	0.019	1.7686079547200563e-286	Astrocyte	Tst
9.055362078408496e-291	2.2136728418748257	0.223	0.038	2.4123484576880233e-286	Astrocyte	Ednra
9.749332101265412e-291	1.163597999103886	0.696	0.341	2.5972220717771056e-286	Astrocyte	Cdh11
2.701729708076922e-290	2.244177806438672	0.207	0.032	7.19740794231692e-286	Astrocyte	Vcam1
2.2258396210267107e-289	4.36333	0.102	0.005	5.9296367504151575e-285	Astrocyte	Fam181a
3.9686265349642907e-289	0.7477347401770846	0.913	0.629	1.057242108914487e-284	Astrocyte	Nr3c2
5.553670958453698e-289	2.0619669317577896	0.378	0.114	1.479497943332065e-284	Astrocyte	Vangl1
4.800873129072605e-288	1.782779220793663	0.468	0.177	1.278952601584942e-283	Astrocyte	Eci2
5.487894170118138e-287	0.6391982214477387	0.985	0.793	1.4619750069194719e-282	Astrocyte	Lrrc4c
1.0224715683973339e-286	4.246231350655634	0.117	0.008	2.7238642582104975e-282	Astrocyte	Olfr658
1.245631186465022e-286	1.3366338296944063	0.799	0.511	3.3183614807428185e-282	Astrocyte	Ckb
2.2273840336691207e-286	1.1618433562456072	0.68	0.315	5.9337510656945374e-282	Astrocyte	Stxbp6
6.114253671952232e-286	3.2053562883969295	0.155	0.017	1.6288371782080748e-281	Astrocyte	Proca1
6.976583054454544e-286	1.306630941536812	0.513	0.191	1.8585617257066906e-281	Astrocyte	Cd63
1.4796020207031241e-285	2.174308991855189	0.489	0.204	3.941659783153123e-281	Astrocyte	Asap3
3.4384358333065035e-285	1.2298388793850326	0.812	0.476	9.159993059928525e-281	Astrocyte	Apoe
9.957878473343499e-285	1.8430727755890859	0.569	0.284	2.652778825298708e-280	Astrocyte	Ampd3
1.5297086806177696e-283	1.4396868607502227	0.684	0.386	4.075143925165738e-279	Astrocyte	Ugp2
5.719296348300668e-283	3.393907522913304	0.131	0.011	1.5236205471872978e-278	Astrocyte	Sox1
6.308614164483051e-283	1.319294062326336	0.286	0.062	1.6806148134182848e-278	Astrocyte	Pltp
2.3838486428661513e-281	1.944696143683391	0.431	0.152	6.350572784595427e-277	Astrocyte	Trmt9b
4.2219936447137283e-281	1.622918614051884	0.683	0.411	1.1247391069517372e-276	Astrocyte	Mfhas1
9.248748003590165e-281	1.548835589478168	0.394	0.121	2.4638664681564197e-276	Astrocyte	Rfx2
2.2409208310305153e-280	0.8741269503347406	0.922	0.641	5.969813093865293e-276	Astrocyte	Klf12
1.4730415673216126e-279	2.7578878345685927	0.135	0.012	3.924182735344776e-275	Astrocyte	Naprt
1.6088587779796618e-279	1.9391356135938775	0.255	0.052	4.285999784537819e-275	Astrocyte	Sox13
1.8738686787980992e-279	0.3434799197372396	0.412	0.119	4.9919861603181366e-275	Astrocyte	Spef2
4.1358493312288694e-279	0.8222873681339062	0.447	0.141	1.1017902618393708e-274	Astrocyte	Tns1
8.409365074302958e-279	0.8099932573453132	0.368	0.1	2.240254855794308e-274	Astrocyte	Sntb1
1.1690572127857406e-278	3.216057105197037	0.169	0.022	3.114368414861213e-274	Astrocyte	Gm49164
2.6576592587528333e-278	1.4405560302522373	0.462	0.162	7.080004265317548e-274	Astrocyte	Csf1
3.209759411296631e-278	1.0910781663921392	0.639	0.3	8.550799071694224e-274	Astrocyte	Ctnna1
6.117347406531622e-278	1.136705668867974	0.805	0.552	1.629661349100024e-273	Astrocyte	Bmpr1a
6.426089295331619e-278	0.6632585347802376	0.871	0.45	1.7119101882763432e-273	Astrocyte	Meis2
8.811145409059708e-278	4.181491377086004	0.098	0.005	2.347289136973506e-273	Astrocyte	Gm20083
1.540552189981663e-277	1.6396583476850077	0.663	0.391	4.104031034111151e-273	Astrocyte	Caskin1
2.934084450712061e-277	2.2414884521886544	0.431	0.16	7.81640097669693e-273	Astrocyte	Ngef
4.57380244374172e-277	2.529028284324344	0.313	0.085	1.2184609710127941e-272	Astrocyte	Sec14l2
9.011488770069287e-277	1.1942297559136965	0.794	0.539	2.400660608346458e-272	Astrocyte	2610035D17Rik
1.811305670200161e-276	0.8599229731130311	0.886	0.642	4.825318305413229e-272	Astrocyte	Abr
1.8073590952481677e-275	2.0577773443633207	0.502	0.218	4.814804629741118e-271	Astrocyte	Vegfa
6.708813489807515e-275	2.247409981000086	0.259	0.056	1.787227913684722e-270	Astrocyte	Nr1d1
4.877726325121057e-274	2.1482868950654836	0.237	0.046	1.2994262930122494e-269	Astrocyte	Mamdc2
1.9499642103617063e-273	1.6701099989986261	0.482	0.19	5.1947046564035855e-269	Astrocyte	Cpne2
2.206607032304441e-273	1.5688985373324704	0.333	0.089	5.878401134059031e-269	Astrocyte	Ttc12
3.933357315373097e-273	1.1261254581841986	0.384	0.115	1.047846388815393e-268	Astrocyte	Ror1
7.437955984324467e-272	1.5994385986858721	0.42	0.14	1.981471474224038e-267	Astrocyte	Cd44
5.317234345768212e-271	3.3086226971853185	0.133	0.013	1.4165112297126518e-266	Astrocyte	Ndp
1.1896907758618415e-269	1.8656834774072126	0.507	0.224	3.169336226895946e-265	Astrocyte	Fads1
1.2753758671066937e-269	1.279524564638928	0.462	0.163	3.397601309972232e-265	Astrocyte	Cyp4f13
1.993390502711048e-269	0.6607523559866324	0.784	0.462	5.310392299222232e-265	Astrocyte	Xylt1
2.4309384457679366e-269	1.174770198836067	0.746	0.478	6.476020019525783e-265	Astrocyte	5031439G07Rik
2.3067170545229502e-268	0.7748120425393491	0.556	0.208	6.1450942332491395e-264	Astrocyte	Clic4
3.7466954970487523e-268	1.2718047669367476	0.755	0.49	9.981196804137875e-264	Astrocyte	Abat
3.946882009072417e-268	1.6297019536278667	0.555	0.262	1.051449367216892e-263	Astrocyte	Snta1
6.40760152242929e-268	0.8908164066403736	0.885	0.565	1.706985045575163e-263	Astrocyte	Cdh10
4.1177141614847054e-267	1.806987985726149	0.465	0.189	1.0969590526195255e-262	Astrocyte	Kif1c
8.713338012752647e-267	2.558911612647724	0.267	0.063	2.3212332465973052e-262	Astrocyte	Slitrk2
1.3245539074178338e-266	0.657058	0.436	0.134	3.528611609361109e-262	Astrocyte	Tec
4.6217585638523685e-266	2.2164218883264737	0.46	0.19	1.231236481410271e-261	Astrocyte	Slc1a4
7.270321636807028e-266	3.2364425873605955	0.128	0.012	1.9368136840453922e-261	Astrocyte	Nat8f6
9.73376973773932e-266	1.7680815453085066	0.237	0.047	2.593076258133755e-261	Astrocyte	Col5a2
4.934915617370234e-265	0.6687338528240501	0.96	0.826	1.3146615204674304e-260	Astrocyte	Spag9
6.015028038763615e-265	1.8755756129012247	0.494	0.215	1.6024034695266272e-260	Astrocyte	Cntfr
8.509467039373499e-265	1.041983963656877	0.823	0.563	2.2669220192891e-260	Astrocyte	Arnt2
9.087838990153198e-265	1.7689406282779165	0.539	0.257	2.421000306976812e-260	Astrocyte	Celsr2
1.4424788814157144e-264	1.5809533301154506	0.585	0.29	3.842763740091463e-260	Astrocyte	Klf9
8.511694307754733e-264	0.5365683408265861	0.583	0.227	2.2675153635858608e-259	Astrocyte	Notch2
1.7376676228735697e-263	3.528240673827759	0.131	0.013	4.62914654733519e-259	Astrocyte	Adora2b
1.2777542563876836e-262	1.355557893035017	0.35	0.101	3.403937339016789e-258	Astrocyte	Zfp36l2
2.8046015035963184e-261	2.8214748947057866	0.137	0.014	7.471458405580593e-257	Astrocyte	Ephb4
7.5332486422847245e-261	0.8297878741030693	0.682	0.367	2.0068574383046506e-256	Astrocyte	Ikzf2
9.880505261366677e-261	1.3647890687985782	0.507	0.196	2.632166601628083e-256	Astrocyte	Gm4951
1.901106359002225e-260	2.960282773884758	0.242	0.052	5.064547340381928e-256	Astrocyte	Nox4
1.916008204008216e-260	0.9021543431465118	0.874	0.579	5.1042458554778875e-256	Astrocyte	Meis1
7.368277046452757e-260	1.6856230301629163	0.243	0.049	1.9629090051750145e-255	Astrocyte	Cryzl2
1.8968637495062484e-259	0.419741	0.946	0.789	5.053245028684646e-255	Astrocyte	Fnbp1
1.9598356889386793e-259	0.7489763331120378	0.943	0.774	5.221002275332642e-255	Astrocyte	Ncoa1
6.98359596550946e-259	0.8273369529320878	0.933	0.677	1.8604299652117203e-254	Astrocyte	Kcnd2
4.372662489382493e-258	2.7499076043791857	0.208	0.039	1.1648772871714961e-253	Astrocyte	Pxmp2
5.714698388884068e-258	0.6386161042993135	0.968	0.818	1.5223956507987158e-253	Astrocyte	Kif1b
2.4360162079939672e-257	2.7276860829045573	0.195	0.033	6.489547178095929e-253	Astrocyte	Echdc2
2.8866572684418717e-257	0.61688	0.86	0.614	7.690054963129147e-253	Astrocyte	Skap2
3.59785986573763e-257	0.6577731861886429	0.327	0.092	9.584698682325046e-253	Astrocyte	Cped1
4.293538297292344e-256	1.016654485560045	0.832	0.568	1.1437986023986804e-251	Astrocyte	Tspan5
9.479077559919882e-255	1.3729989210836016	0.253	0.055	2.5252262619626565e-250	Astrocyte	Abca4
1.883566680085871e-254	1.691674936430552	0.522	0.236	5.01782163574876e-250	Astrocyte	Pde9a
7.019477613124306e-254	1.7294080933799447	0.216	0.04	1.8699888361363152e-249	Astrocyte	Catip
1.4122421454515244e-253	2.035346682773672	0.675	0.463	3.762213075482861e-249	Astrocyte	Ctnna3
1.4484364681962903e-253	1.422158970545421	0.389	0.124	3.8586347512749174e-249	Astrocyte	S100b
2.169485508067245e-253	2.916810602525572	0.14	0.016	5.779509393491141e-249	Astrocyte	Garem2
1.032243055001108e-252	2.240630877415298	0.262	0.062	2.749895498522952e-248	Astrocyte	Il17rd
5.446918243918961e-252	2.206985815968212	0.18	0.028	1.4510590201800112e-247	Astrocyte	Svep1
1.2076611201345953e-251	2.2775337068852632	0.381	0.131	3.217209224038562e-247	Astrocyte	Sntg2
1.9282143009736787e-251	1.4117313609644906	0.704	0.458	5.13676289779388e-247	Astrocyte	Washc2
2.3573328887581766e-251	1.2908117027141188	0.583	0.266	6.279934815651783e-247	Astrocyte	Fat1
1.3096223672493105e-250	2.283099709404702	0.288	0.077	3.488833986352163e-246	Astrocyte	Plcd1
1.1459129781507305e-249	1.9389872261832348	0.733	0.56	3.052712173793546e-245	Astrocyte	Slc38a1
1.5897114790546703e-249	1.6378186756689503	0.359	0.112	4.234991380201642e-245	Astrocyte	Cpt1a
2.1163675821961452e-249	3.620691133665971	0.123	0.012	5.6380032389705306e-245	Astrocyte	Btbd17
6.897268028949842e-249	2.597130257758992	0.227	0.048	1.837432202912238e-244	Astrocyte	Gstt1
9.336355098314498e-249	1.427762683651918	0.518	0.228	2.4872049981909824e-244	Astrocyte	Rgs12
5.423339624668374e-248	0.750678	0.955	0.822	1.4447776760116549e-243	Astrocyte	Pnisr
1.1404122127059852e-247	1.3845726178427484	0.704	0.392	3.0380581346487444e-243	Astrocyte	Cd81
2.4591735054010322e-247	1.0933108826648092	0.347	0.096	6.551238218388349e-243	Astrocyte	Inf2
3.5182590393191176e-247	1.5890244699919218	0.294	0.074	9.372642080746129e-243	Astrocyte	Lrp4
2.372831520363222e-245	1.3047835174008393	0.724	0.475	6.321223170247623e-241	Astrocyte	Cuedc1
3.29425547438679e-245	2.581208689638926	0.17	0.026	8.775896583766409e-241	Astrocyte	Slc13a5
8.972421758269213e-245	1.115836122668076	0.759	0.516	2.3902531564029183e-240	Astrocyte	Cbx5
1.2310559486761857e-244	1.5852349516298267	0.245	0.054	3.2795330472733586e-240	Astrocyte	Slc8b1
1.3195532653258827e-244	0.7818775785369312	0.912	0.683	3.5152898988281516e-240	Astrocyte	Zeb1
1.4203995820943185e-243	1.2377211263099395	0.58	0.283	3.7839444866992645e-239	Astrocyte	Klhl5
5.075643722819927e-243	0.8736194902720864	0.86	0.665	1.3521514877592285e-238	Astrocyte	Chd4
1.131700412014428e-241	1.3570793040502418	0.418	0.156	3.014849897606436e-237	Astrocyte	Abcd2
1.6743464354506423e-241	0.827171	0.205	0.038	4.460458904040511e-237	Astrocyte	Slco1c1
1.5260792982362937e-240	0.9517995158534553	0.823	0.599	4.065475250501487e-236	Astrocyte	5031425E22Rik
1.7538908430566885e-240	0.6092274359404395	0.37	0.11	4.6723652059030185e-236	Astrocyte	Ahnak
1.8264957904340657e-239	1.188872038893571	0.67	0.384	4.865784785716351e-235	Astrocyte	Wwc2
1.3182267483130372e-238	0.7782255652987395	0.898	0.69	3.511756057505931e-234	Astrocyte	Rfx3
1.4889630725100224e-238	1.6609218537553951	0.214	0.042	3.9665976251666994e-234	Astrocyte	Fzd6
4.158186320870021e-238	1.0934013619490788	0.516	0.216	1.1077408358797735e-233	Astrocyte	Rhou
6.681731200678562e-237	0.9976381938619968	0.609	0.287	1.780013191860769e-232	Astrocyte	Glul
6.941736584071776e-237	1.3649706270511794	0.579	0.281	1.849278625996721e-232	Astrocyte	Epha4
9.97019323302786e-237	3.1633894822051585	0.19	0.035	2.656059477278622e-232	Astrocyte	Micall2
1.4449848355523478e-235	1.6682593192405644	0.335	0.102	3.849439601911455e-231	Astrocyte	Gramd1c
3.0736049271728922e-235	1.3703641105380615	0.565	0.279	8.188083525988584e-231	Astrocyte	Cpped1
5.388375505714382e-235	1.444209258066813	0.619	0.356	1.4354632347223114e-230	Astrocyte	Cry2
2.635631718152905e-234	2.5246153218144816	0.244	0.058	7.021322897159339e-230	Astrocyte	C030037D09Rik
1.0061083551346952e-233	0.6914029420846455	0.928	0.726	2.680272658078828e-229	Astrocyte	Camk2d
1.4743336741329878e-233	1.618429089289695	0.501	0.226	3.927624907890279e-229	Astrocyte	A830082K12Rik
2.3635927155076627e-231	4.009214237089456	0.099	0.008	6.296610994112413e-227	Astrocyte	Foxb1
3.528392117768182e-231	1.6688848191970773	0.556	0.29	9.399636601734437e-227	Astrocyte	Gm26618
6.345433905853159e-230	0.8788358112912535	0.501	0.228	1.6904235925192814e-225	Astrocyte	Cfap44
1.4636984215941581e-229	2.581367983389982	0.132	0.016	3.899292595126837e-225	Astrocyte	Scara3
2.607105049876161e-229	0.8498967636260208	0.321	0.088	6.945327852870092e-225	Astrocyte	Trim30d
4.481554726251874e-229	0.36761026370401156	0.536	0.219	1.1938861790734992e-224	Astrocyte	Ccnd3
2.375596410198487e-228	1.6830056514148313	0.237	0.053	6.328588836768769e-224	Astrocyte	Sctr
1.0050832016870203e-227	1.9176181781680133	0.304	0.088	2.677541649294222e-223	Astrocyte	Ror2
1.6563085200482836e-227	2.484481321081453	0.272	0.075	4.412405897408627e-223	Astrocyte	Baalc
5.072906427986172e-227	1.7458545058806072	0.277	0.074	1.3514222724155162e-222	Astrocyte	Inppl1
6.096033362348961e-227	2.5021939076092288	0.205	0.042	1.6239832877297634e-222	Astrocyte	Tspan32os
1.3923483889645955e-225	1.6479537495474652	0.545	0.292	3.7092161082016823e-221	Astrocyte	Pfkm
1.8294910697924636e-225	0.4620024764950815	0.79	0.502	4.873764209927123e-221	Astrocyte	Rrbp1
2.4242293585571954e-225	1.20079	0.739	0.512	6.458147011196368e-221	Astrocyte	Rasa2
1.3073116293340955e-224	1.5759306915320497	0.552	0.29	3.4826781805460306e-220	Astrocyte	Slc35d1
9.158225000795944e-224	1.244848000337864	0.276	0.071	2.4397511402120392e-219	Astrocyte	Sall3
1.0523703987531954e-223	2.346038286375979	0.189	0.036	2.8035147422785125e-219	Astrocyte	Gpc4
1.4791856471035923e-223	1.8921874850749243	0.47	0.22	3.94055056388397e-219	Astrocyte	Bdh1
1.9565124344379378e-223	2.6551625755213504	0.317	0.104	5.212149125342666e-219	Astrocyte	P4ha3
2.436170920829599e-223	3.2810521527399543	0.169	0.029	6.489959333090052e-219	Astrocyte	Extl1
2.893287602992004e-222	0.7537038516782657	0.459	0.171	7.7077181743707e-218	Astrocyte	Smad3
1.6608462484890233e-221	2.477782023658687	0.199	0.04	4.424494405974758e-217	Astrocyte	Fgfrl1
8.594783586504838e-221	1.6691062071293226	0.215	0.046	2.2896503474448887e-216	Astrocyte	Kank2
3.3875672220224686e-220	2.7459083920201257	0.118	0.012	9.024479079467856e-216	Astrocyte	Gm20515
1.2595874862973848e-219	1.5404450083123615	0.339	0.109	3.355541063496233e-215	Astrocyte	Kremen1
5.382323172213697e-219	0.7347402654077677	0.938	0.677	1.433850893077729e-214	Astrocyte	Mapk10
6.851914144348533e-219	1.5291415843725706	0.608	0.362	1.825349928054449e-214	Astrocyte	Adgrb1
9.415954194167552e-219	1.4233489222844222	0.407	0.154	2.508410197326236e-214	Astrocyte	Diaph3
1.7167453865947668e-218	1.0535883596818947	0.328	0.098	4.573409709888459e-214	Astrocyte	Cp
2.0838118581038515e-218	1.4392440694346074	0.292	0.082	5.55127478998866e-214	Astrocyte	2310014F06Rik
2.97017904368184e-218	0.5675126461031563	0.54	0.249	7.912556972368421e-214	Astrocyte	Sned1
3.8628972731078356e-218	3.8948917858476824	0.095	0.007	1.0290758335559273e-213	Astrocyte	Gm30731
6.627496744931812e-218	1.608589571381009	0.235	0.054	1.7655651328498346e-213	Astrocyte	Efhd1
1.4642199494819728e-217	1.3354099536228632	0.412	0.155	3.900681945419975e-213	Astrocyte	Lats2
1.205144147041799e-216	2.1437176863460126	0.248	0.064	3.2105040077193526e-212	Astrocyte	Gm36037
1.3604759082339391e-216	0.4783632886402216	0.887	0.595	3.624307819535214e-212	Astrocyte	Ptprm
4.714839723659823e-215	0.6361123061923344	0.938	0.816	1.2560333023829769e-210	Astrocyte	Apc
4.954805771124978e-215	1.886866012000809	0.53	0.294	1.3199602574276943e-210	Astrocyte	Igdcc4
5.917006533717442e-215	3.2327329404000094	0.123	0.015	1.5762905405823266e-210	Astrocyte	Pou3f4
1.5989453721082156e-214	1.7336141330097847	0.317	0.1	4.2595904712962865e-210	Astrocyte	Cfap97d2
4.811956624729356e-213	0.38788907683526846	0.527	0.203	1.2819052448279003e-208	Astrocyte	Heg1
2.1498782162542562e-212	0.7257797441688707	0.902	0.66	5.7272755681013385e-208	Astrocyte	Plcb4
2.3611008496454287e-212	1.7469042110697515	0.4	0.158	6.2899726634554225e-208	Astrocyte	Map3k20
1.4084948093310086e-211	1.7776082204630832	0.208	0.045	3.752230172057807e-207	Astrocyte	Ston1
2.2332780389801976e-211	0.8405715437725203	0.898	0.655	5.949452695843246e-207	Astrocyte	Enah
7.718720645629464e-211	0.7320799450849051	0.992	0.877	2.0562671799956893e-206	Astrocyte	Ank2
2.666549395875872e-210	1.5002788983558344	0.114	0.012	7.103687590613324e-206	Astrocyte	Col1a1
8.802504223943607e-210	1.5681027820077786	0.511	0.252	2.344987125258577e-205	Astrocyte	Fgf1
1.6128796339485358e-209	2.3533053868294047	0.199	0.043	4.2967113448389e-205	Astrocyte	Gdf11
3.2912113389101713e-209	2.8274142847538566	0.165	0.029	8.767787006856697e-205	Astrocyte	Txlnb
1.774348599651516e-208	1.4268938256297945	0.699	0.408	4.7268646694716385e-204	Astrocyte	Unc13c
2.7938116756030045e-208	1.366332173077797	0.265	0.071	7.442714303806405e-204	Astrocyte	Tmem176b
2.9833812816773666e-208	1.117018594428814	0.711	0.477	7.947727734388504e-204	Astrocyte	Fermt2
3.0214999303935503e-208	2.433536760880479	0.192	0.04	8.049275814568419e-204	Astrocyte	Gm16364.1
4.356626874844326e-208	2.434067440116178	0.278	0.084	1.1606053994585285e-203	Astrocyte	Timp4
1.0067619304204868e-207	0.22735835160489315	0.594	0.252	2.682013782640177e-203	Astrocyte	Myo1e
1.1097301694634365e-207	1.1135030280980325	0.688	0.412	2.9563211714505947e-203	Astrocyte	Ptn
1.1587603274558504e-207	1.6139379732676051	0.214	0.048	3.0869375123423854e-203	Astrocyte	Arid5a
1.4725330517030172e-207	2.570692572771444	0.118	0.014	3.9228280497368376e-203	Astrocyte	Gm49130
2.145783452362137e-207	1.6093507141362813	0.245	0.063	5.716367117092732e-203	Astrocyte	Adamts12
2.893322326945718e-207	2.1730191434481965	0.215	0.049	7.707810678983392e-203	Astrocyte	Cdkn1a
3.3481417331540795e-207	1.9898787995163474	0.331	0.114	8.919449577122468e-203	Astrocyte	Plat
1.1305377261643116e-206	3.8628041564033477	0.09	0.007	3.0117525025017262e-202	Astrocyte	Psrc1
3.7317351828082377e-206	2.6077089340190027	0.11	0.012	9.941342527001146e-202	Astrocyte	Oaf
6.946311746151513e-206	1.4151573457242335	0.486	0.222	1.850497449174763e-201	Astrocyte	Nectin3
3.411098591331991e-205	0.6905138835398352	0.997	0.862	9.087166647308424e-201	Astrocyte	Lsamp
3.4171604472860053e-205	3.026137799031423	0.191	0.041	9.103315431569918e-201	Astrocyte	Gm30655
2.6227508935013178e-204	0.9271683143652693	0.519	0.245	6.98700838028751e-200	Astrocyte	Cfap74
4.004037931127678e-204	1.5193480401854016	0.387	0.15	1.0666757048524136e-199	Astrocyte	Srebf1
4.4993722920597214e-204	0.7002617292222717	0.851	0.568	1.1986327786047098e-199	Astrocyte	Tmtc2
5.662678000192406e-203	3.5854008588168265	0.102	0.01	1.5085374192512571e-198	Astrocyte	Lpo
7.853914417123104e-203	1.9096995742773064	0.223	0.053	2.0922828007215948e-198	Astrocyte	Fkbp9
3.2458186978477413e-202	7.531966041226165	0.051	0.001	8.646861011066383e-198	Astrocyte	A330087D11Rik
9.883042112783063e-202	2.709769867037176	0.166	0.031	2.632842418845408e-197	Astrocyte	Hey1
3.5311164839679065e-201	0.5771469377731582	0.912	0.742	9.406894313290503e-197	Astrocyte	Asap1
3.859428196543022e-201	0.6975724449788666	0.571	0.255	1.028151671559061e-196	Astrocyte	Itgav
8.513068790404854e-201	3.148754991947372	0.109	0.012	2.2678815257638533e-196	Astrocyte	Gm37885
4.07710894680558e-200	2.102381492261805	0.171	0.032	1.0861418234290066e-195	Astrocyte	Fabp7
1.0452733894702038e-199	2.100787309873428	0.433	0.207	2.784608309548623e-195	Astrocyte	Chst10
1.249360809384805e-199	0.24882696299614115	0.656	0.309	3.3282971962011204e-195	Astrocyte	Gab1
1.4190888123188092e-199	2.597654168146064	0.118	0.015	3.780452596017307e-195	Astrocyte	Alpl
1.5031148175997133e-199	1.6242650143556019	0.357	0.133	4.004297874085636e-195	Astrocyte	Mcur1
3.819552206315396e-198	0.3758429411824217	0.407	0.157	1.0175287077624215e-193	Astrocyte	Vcan
1.9845175542982357e-197	1.3175050928343084	0.342	0.119	5.2867547646505e-193	Astrocyte	Gm29478
3.123670563136404e-197	1.2694618493964307	0.188	0.038	8.321458380195381e-193	Astrocyte	Loxl3
5.963980210417016e-197	1.4391242790947818	0.467	0.221	1.5888043280550932e-192	Astrocyte	Armc2
8.259335271149377e-197	0.848857	0.848	0.635	2.200286916234194e-192	Astrocyte	Ptpn4
2.444804990347686e-196	2.250930445709732	0.153	0.026	6.512960494286236e-192	Astrocyte	Cdc42bpg
2.7297141381523466e-196	1.2444058100981075	0.648	0.419	7.271958464037851e-192	Astrocyte	Arrb1
3.216172998004592e-196	3.1844600372793948	0.113	0.014	8.567884866684233e-192	Astrocyte	Gadl1
9.209835564543605e-196	2.4136780165419056	0.171	0.033	2.4535001943944163e-191	Astrocyte	Gm49708
1.7152871532558326e-195	2.004390552476721	0.337	0.125	4.569524976273538e-191	Astrocyte	Pigs
2.4722282550264865e-195	1.736612579266761	0.48	0.246	6.58601607139056e-191	Astrocyte	Dtx1
1.1018773423584165e-194	1.6486471882601605	0.349	0.129	2.935401240042822e-190	Astrocyte	Aldh2
1.1990077232298183e-194	1.331389956766373	0.616	0.352	3.194156574684236e-190	Astrocyte	Pcdh10
1.9227361996878743e-194	0.4599323408211924	0.773	0.443	5.122169235968497e-190	Astrocyte	Cacna2d3
4.0902663066919263e-194	1.401603801635346	0.6	0.366	1.0896469441027291e-189	Astrocyte	Agpat5
5.747977086292752e-194	3.465590883495472	0.159	0.029	1.5312610957883892e-189	Astrocyte	A330093E20Rik
8.889832956889784e-194	3.952601528661745	0.077	0.005	2.3682514997154385e-189	Astrocyte	Nrarp
1.1807512446232583e-193	0.9653880782219876	0.555	0.273	3.1455213156763603e-189	Astrocyte	Herc6
1.8730813967431078e-193	1.2981453471084385	0.611	0.382	4.98988884092364e-189	Astrocyte	Limk2
2.7160721990931265e-193	1.3629923388513179	0.468	0.22	7.23561633838409e-189	Astrocyte	Disc1
6.564460709402509e-193	0.7284108479004796	0.882	0.686	1.7487723329848285e-188	Astrocyte	Rasal2
6.676789454364113e-193	2.6951588644670967	0.24	0.068	1.7786967106425997e-188	Astrocyte	Gm11536
8.089856242449255e-193	2.326517021788388	0.21	0.051	2.1551377029884817e-188	Astrocyte	Pgpep1
8.620156422173491e-193	0.8044774583738485	0.487	0.216	2.2964096708670182e-188	Astrocyte	Eif2ak2
2.2047969930849777e-192	1.7207215008682788	0.418	0.188	5.87357918957838e-188	Astrocyte	Slc25a33
9.612792000416664e-192	1.530216765789394	0.642	0.423	2.5608477889109995e-187	Astrocyte	Ccdc148
4.1605592242136087e-191	0.9474306600182851	0.686	0.454	1.1083729773305054e-186	Astrocyte	Hif1a
4.1870715926027574e-191	1.567703803039304	0.481	0.237	1.1154358722693745e-186	Astrocyte	Aifm3
4.2443996919245614e-191	1.3877626015644695	0.599	0.369	1.1307080779287032e-186	Astrocyte	Dlg5
4.444023676051543e-191	5.656278903620204	0.05	0.001	1.183887907300131e-186	Astrocyte	Gm4491
5.890496965439785e-191	0.4188253009014873	0.826	0.614	1.5692283915931587e-186	Astrocyte	Ophn1
4.958763914269799e-190	2.335598697160104	0.215	0.054	1.3210147067614745e-185	Astrocyte	Gm4117
6.962468033681613e-190	2.373	0.248	0.072	1.8548014841727816e-185	Astrocyte	Ak4
9.128750345641078e-190	2.6573	0.165	0.032	2.431899092078783e-185	Astrocyte	Hes1
1.3363010503425364e-189	2.4928000663872614	0.126	0.018	3.559905998112517e-185	Astrocyte	Mmp28
2.128055727375718e-189	1.0934273596302602	0.569	0.282	5.6691404577289124e-185	Astrocyte	Galnt18
2.833478128133843e-189	0.2573019469972089	0.776	0.487	7.548385733348558e-185	Astrocyte	Bmp2k
3.4057368182046007e-189	2.205810795266831	0.134	0.021	9.072882883697057e-185	Astrocyte	Gm19935
6.197393156020834e-189	1.2129605477056105	0.649	0.42	1.6509855367639503e-184	Astrocyte	D130040H23Rik
2.487524170391087e-187	1.6956555772102506	0.461	0.228	6.6267643899218556e-183	Astrocyte	Gsdme
5.737382106537046e-187	1.0985727676021768	0.651	0.398	1.528438593181469e-182	Astrocyte	Zfp423
1.141010663876544e-186	0.7894062434177984	0.922	0.642	3.0396524085671135e-182	Astrocyte	Ppp2r2b
1.1695905110159247e-186	1.1432133009131344	0.401	0.166	3.1157891213464236e-182	Astrocyte	Iqck
2.933867361759749e-186	1.4496898298024319	0.545	0.301	7.815822651727972e-182	Astrocyte	Plekha7
1.0920039640179863e-185	1.0882822340257592	0.707	0.5	2.9090985601439157e-181	Astrocyte	Gabbr1
1.1840751071757389e-185	1.6142804056076487	0.416	0.192	3.1543760855161686e-181	Astrocyte	Sema4a
1.287526513327044e-185	1.4391366011411924	0.489	0.252	3.4299706315032454e-181	Astrocyte	Szrd1
1.6277611535392843e-185	0.5570555204691261	0.963	0.698	4.3363557130286537e-181	Astrocyte	Dmd
2.948991463234846e-185	1.9569732806542188	0.297	0.102	7.85611325805763e-181	Astrocyte	Tmem44
2.6879269473925597e-183	1.118356271984394	0.426	0.191	7.16063738785378e-179	Astrocyte	Trp53inp1
1.3073535104059711e-182	2.237683584661262	0.176	0.038	3.482789751721507e-178	Astrocyte	Grin2c
8.216191456111386e-182	2.3830890840716505	0.179	0.039	2.188793403908073e-177	Astrocyte	Adrb1
3.9880938034900665e-181	3.7975761569592175	0.07	0.004	1.0624281892497537e-176	Astrocyte	Cyp4f14
1.7681833958342498e-180	0.782671	0.872	0.589	4.710440566502441e-176	Astrocyte	Astn1
4.2233161582470075e-180	0.6244471225739983	0.881	0.688	1.1250914245570027e-175	Astrocyte	Ptk2
4.767926440659056e-180	1.2246213496584624	0.406	0.169	1.2701756037915727e-175	Astrocyte	2810403D21Rik
8.952742357772899e-180	0.3992531524684748	0.602	0.305	2.3850105641107003e-175	Astrocyte	Prex1
9.305069588194335e-180	2.6181992133812564	0.246	0.075	2.478870538294971e-175	Astrocyte	Gm32569
4.901776253581828e-179	2.7745904292966377	0.112	0.015	1.305833193954199e-174	Astrocyte	Fzd1
5.811518129793252e-179	1.2898091422225508	0.249	0.07	1.5481884297769224e-174	Astrocyte	Phgdh
9.883430609883422e-179	1.783353820032057	0.196	0.046	2.632945914472944e-174	Astrocyte	Metrn
2.6494940715480117e-178	1.1483889772945617	0.592	0.343	7.058252206603903e-174	Astrocyte	March3
2.8159399362523573e-178	0.5527506844531911	0.98	0.76	7.50166399017628e-174	Astrocyte	Adgrl3
4.607405431103641e-178	0.5915782312634551	0.802	0.595	1.22741280684601e-173	Astrocyte	Nfkb1
1.0752990831737348e-177	1.8359505190724557	0.145	0.026	2.8645967575748297e-173	Astrocyte	Lamb2
1.5991108859537466e-176	1.078835788120911	0.664	0.437	4.260031400180781e-172	Astrocyte	Tef
6.393686091991514e-176	0.6588604893533976	0.93	0.738	1.7032779749065395e-171	Astrocyte	Ehbp1
1.9937872769843372e-175	1.3839573123596316	0.446	0.212	5.311449305886274e-171	Astrocyte	Pik3ip1
3.067713867441106e-175	1.8045647001977922	0.299	0.106	8.172389742863106e-171	Astrocyte	Glb1l
5.733742357137893e-175	1.9700970539589253	0.182	0.041	1.5274689639415346e-170	Astrocyte	P2rx6
7.530421644588326e-175	0.5658144364253578	0.327	0.114	2.0061043261183298e-170	Astrocyte	Phldb2
1.1599843527032182e-173	1.2106262606329317	0.558	0.32	3.0901983156013735e-169	Astrocyte	Zfp438
2.8908873017958962e-173	3.1300775133496574	0.12	0.018	7.701323771984267e-169	Astrocyte	Axdnd1
8.446225922312033e-173	1.3457150567077047	0.271	0.083	2.2500745857039254e-168	Astrocyte	Pter
1.592668475007026e-172	0.7842454871872832	0.313	0.106	4.242868817418717e-168	Astrocyte	Cnksr3
3.1170215323664933e-172	2.0529035586825404	0.325	0.127	8.303745362224338e-168	Astrocyte	Fam228a
9.517049519892572e-172	0.3222769399980163	0.601	0.299	2.535341992099381e-167	Astrocyte	Tox
1.3253250460110868e-171	1.9068172126029088	0.157	0.031	3.530665922573535e-167	Astrocyte	Mgst1
1.3761532032766068e-171	1.060212235002939	0.692	0.455	3.66607213352888e-167	Astrocyte	Ano6
2.2296660876363538e-171	0.5882868936370027	0.947	0.717	5.939830457463247e-167	Astrocyte	B3galt1
7.834228966318933e-171	1.1204364125763036	0.469	0.223	2.087038596627364e-166	Astrocyte	Nacc2
8.396914538243772e-171	1.0022242597916067	0.585	0.347	2.2369380329881406e-166	Astrocyte	Il6st
1.0037374252386108e-170	0.916729	0.745	0.54	2.6739565008356593e-166	Astrocyte	Desi2
2.119086435245682e-170	0.560437	0.92	0.783	5.645246263494498e-166	Astrocyte	Phf21a
2.3086579109844936e-170	2.8800500900340182	0.132	0.023	6.150264674862691e-166	Astrocyte	Gm28981
2.521336214721927e-170	1.3658918263096076	0.374	0.154	6.716839676019214e-166	Astrocyte	Adora1
2.5962005965709846e-170	1.3708353025021498	0.402	0.181	6.916278389265103e-166	Astrocyte	Dtx4
7.136544402070926e-170	1.15367	0.383	0.156	1.9011754287116946e-165	Astrocyte	Ctso
7.224537888871947e-170	2.6212022472260696	0.186	0.046	1.9246168935954866e-165	Astrocyte	Gm6277
7.221306901597504e-169	1.3942979485896925	0.503	0.282	1.923756158585575e-164	Astrocyte	Aldh7a1
7.747878291369556e-169	0.7626041411688722	0.823	0.629	2.0640347768208497e-164	Astrocyte	Wsb1
1.4466227329532895e-168	0.6170422662491362	0.558	0.261	3.853802960587563e-164	Astrocyte	Cobll1
2.1304355408571486e-168	1.5850828418898018	0.495	0.277	5.675480280843444e-164	Astrocyte	Zfp641
1.0105211175804436e-167	4.035573974125542	0.081	0.008	2.6920282572343018e-163	Astrocyte	Lhcgr
3.0247515981146376e-167	2.4068618610447006	0.161	0.035	8.057938257377395e-163	Astrocyte	Pth1r
4.152589791889798e-167	1.4289349007730012	0.447	0.219	1.1062499205594423e-162	Astrocyte	Rnf182
6.66945610692961e-167	0.6983524436717282	0.757	0.558	1.7767431068860482e-162	Astrocyte	Fam214a
9.186075430173917e-167	1.193599809939128	0.65	0.411	2.4471704945983315e-162	Astrocyte	Prnp
2.0044821601981562e-166	1.347092905353793	0.551	0.326	5.339940474767888e-162	Astrocyte	Epb41l5
2.0895976245732488e-166	0.8034841668025592	0.764	0.553	5.566688071863135e-162	Astrocyte	Kansl1l
2.360388637104837e-166	1.897071586985319	0.155	0.032	6.288075329247285e-162	Astrocyte	Tmem100
1.0020911659844523e-165	1.189296585728955	0.426	0.191	2.6695708661825807e-161	Astrocyte	Zic1
1.0991162540809516e-165	4.502186050455916	0.055	0.002	2.928045700871655e-161	Astrocyte	Gm13872
2.37582825618339e-165	1.2802613991333183	0.59	0.374	6.329206474472552e-161	Astrocyte	Fzd3
5.32959172082e-164	1.6342071493296626	0.314	0.115	1.419803234426448e-159	Astrocyte	Gbp6
7.626860257952442e-164	3.5933136120509444	0.107	0.015	2.0317955727185305e-159	Astrocyte	BC016579
1.386117314505453e-162	0.7512533694356747	0.643	0.401	3.692616525842527e-158	Astrocyte	Cipc
2.0313624450832758e-162	3.533124314926116	0.086	0.009	5.411549553701847e-158	Astrocyte	Olfr655
3.378541273253297e-162	0.7212034356140667	0.823	0.659	9.000433951946783e-158	Astrocyte	Ckap5
8.403582487236528e-162	1.433022415325918	0.381	0.169	2.238714374599811e-157	Astrocyte	Idh1
1.1121839464410401e-161	0.7089716163334201	0.844	0.661	2.962858033318931e-157	Astrocyte	Arhgap21
1.2970765772433639e-161	0.8613798649219994	0.781	0.594	3.455412001776322e-157	Astrocyte	Ttc17
2.0102217150209594e-161	1.2993715673804942	0.497	0.27	5.355230648815836e-157	Astrocyte	Lpcat3
2.3032705400959308e-161	1.0914023192877964	0.554	0.321	6.13591271881556e-157	Astrocyte	Ldhb
3.624632913884779e-161	4.065635496935755	0.065	0.004	9.656022082589052e-157	Astrocyte	BC055402
4.399334405459098e-161	2.9837418865138154	0.137	0.026	1.1719826856143038e-156	Astrocyte	Exd1
1.6482088180888918e-160	1.2167134318995676	0.566	0.337	4.390828291388808e-156	Astrocyte	Sertad2
3.009961811446296e-160	2.3189414919289146	0.111	0.016	8.018538265692933e-156	Astrocyte	Echdc3
3.199587438628337e-160	0.9672560165522328	0.568	0.335	8.52370093650589e-156	Astrocyte	Zfp277
3.8119966386663036e-160	1.1457016800855933	0.503	0.266	1.0155159045407033e-155	Astrocyte	Grk4
6.033893389609069e-160	0.9852867994825276	0.651	0.435	1.6074291989918559e-155	Astrocyte	Garem1
1.21250109411387e-159	1.1217170402423018	0.41	0.185	3.23010291471935e-155	Astrocyte	Tiparp
1.2314088662459847e-159	2.8329186893976024	0.179	0.045	3.280473219679303e-155	Astrocyte	Elovl2
1.690080324411179e-159	0.9785210032696405	0.465	0.213	4.50237398423138e-155	Astrocyte	Ddx60
2.20555350291045e-159	3.2250309390333625	0.066	0.005	5.875594531753439e-155	Astrocyte	Slc2a10
2.7113796044626264e-159	0.7989020093012199	0.651	0.387	7.223115266288437e-155	Astrocyte	Ghr
3.6544799304024295e-159	0.8817201510607301	0.73	0.482	9.735534534592071e-155	Astrocyte	Scd2
7.041222014556286e-159	0.9401127485806202	0.599	0.36	1.8757815446777943e-154	Astrocyte	Itprid2
1.696594937034129e-158	0.947573	0.637	0.409	4.51972891225892e-154	Astrocyte	Kdm3a
2.4965911772784115e-158	2.732752071698868	0.165	0.039	6.650918896269688e-154	Astrocyte	Lrrc2
2.5971826325057857e-158	1.166430328178632	0.317	0.116	6.918894532995413e-154	Astrocyte	Ntng2
2.6403651793205323e-158	1.3656862764486528	0.563	0.355	7.033932837709897e-154	Astrocyte	Lpin1
3.281821843116408e-158	1.5709613928373236	0.214	0.059	8.742773390062112e-154	Astrocyte	Tmem229a
5.16395709830329e-158	0.42764012400368134	0.984	0.789	1.3756781709879964e-153	Astrocyte	Cadm2
5.305395880006407e-158	0.9419747892046375	0.431	0.198	1.413357462433707e-153	Astrocyte	Foxn2
6.178757270385154e-158	2.2044	0.262	0.092	1.646020936830605e-153	Astrocyte	Prr5
8.499254086909406e-158	1.8485280855128847	0.197	0.053	2.264201288752666e-153	Astrocyte	Oplah
1.4944163037109118e-156	1.3066768583725363	0.515	0.301	3.981125033085869e-152	Astrocyte	Slc20a1
2.0646139209931152e-156	1.26126	0.222	0.064	5.500131485525659e-152	Astrocyte	Npepl1
4.599184115630258e-156	1.3429592767085943	0.461	0.24	1.2252226484039007e-151	Astrocyte	Agbl3
7.599930221606176e-156	1.5139277397075048	0.162	0.036	2.0246214110358855e-151	Astrocyte	Tnfrsf1a
8.588633545924716e-155	0.5365519516103657	0.799	0.613	2.2880119766343445e-150	Astrocyte	Abi1
2.619285681051092e-154	1.1238976793234916	0.668	0.478	6.977777054320109e-150	Astrocyte	Megf9
6.832369265894437e-154	0.7264704037215466	0.758	0.557	1.820143172434278e-149	Astrocyte	Atf7
9.388728206942354e-154	0.7209369896850532	0.355	0.138	2.501157194329443e-149	Astrocyte	Ifih1
1.5254917697891805e-153	0.775352	0.793	0.576	4.063910074718377e-149	Astrocyte	Tafa5
3.2039251930759444e-153	2.928782954235871	0.109	0.017	8.535256714354316e-149	Astrocyte	Cyp2j8
8.748454149391588e-153	1.1819397651962142	0.403	0.184	2.330588185397919e-148	Astrocyte	Frmd6
9.760636366004058e-153	1.7576799827645928	0.39	0.191	2.600233527903481e-148	Astrocyte	Gm32618
1.1101271439280295e-152	0.649246	0.897	0.741	2.9573787114242707e-148	Astrocyte	Kidins220
1.1196960072001267e-152	1.3427376013419272	0.277	0.098	2.9828701631811374e-148	Astrocyte	Mgmt
1.126114365962187e-152	2.077404131332425	0.189	0.051	2.9999686709232663e-148	Astrocyte	AW011738
5.486507512446733e-152	1.5862965456034679	0.322	0.132	1.4616056013158098e-147	Astrocyte	Adgrg1
6.71809512231324e-152	0.9506373305118814	0.578	0.355	1.789700540584247e-147	Astrocyte	Ksr1
7.19441579202468e-152	1.218461222792258	0.422	0.205	1.916592366995375e-147	Astrocyte	Rpa1
1.811498493496255e-151	1.3703378092665273	0.477	0.272	4.825831986674023e-147	Astrocyte	Hdhd5
2.7841511404087698e-151	0.6484211595463969	0.738	0.537	7.416978638048963e-147	Astrocyte	Lamp2
3.623497017920484e-151	1.926950301946555	0.181	0.046	9.652996055740169e-147	Astrocyte	Pacsin3
4.2870914384478835e-151	2.9355003812720586	0.105	0.016	1.142081159202516e-146	Astrocyte	Gask1b
4.3753523564917766e-151	0.7281147422657103	0.471	0.231	1.1655938677694093e-146	Astrocyte	Suclg2
4.4214309150502734e-151	2.44796	0.1	0.014	1.1778691957693928e-146	Astrocyte	Fzd10
4.975707499690389e-151	2.330994694684486	0.167	0.04	1.3255284779175197e-146	Astrocyte	Smpd2
1.0772394316416028e-150	0.616761	0.84	0.664	2.8697658458932297e-146	Astrocyte	Atp2a2
1.7456447577353106e-150	2.0605613174930606	0.246	0.083	4.650397634606868e-146	Astrocyte	Evc2
1.7792569146268547e-150	1.5225816941528931	0.148	0.031	4.739940420565941e-146	Astrocyte	Bmp7
2.6710819526984625e-150	0.7402238991684893	0.792	0.604	7.115762321988704e-146	Astrocyte	Xpr1
3.607621955012322e-150	2.6220402607595164	0.137	0.028	9.610704888152827e-146	Astrocyte	2810459M11Rik
7.596019254152037e-150	2.2388264469472885	0.199	0.056	2.023579529306103e-145	Astrocyte	Etv4
7.990335821395539e-150	2.9397608890483333	0.123	0.022	2.1286254628197716e-145	Astrocyte	Gm35040
2.699686674479957e-149	1.2899475101057107	0.382	0.176	7.191965300814605e-145	Astrocyte	Bhlhe41
1.7359932579513973e-148	1.5915994550630561	0.222	0.067	4.624686039182522e-144	Astrocyte	Kyat3
3.7784332702120793e-148	1.5719273885376117	0.331	0.139	1.0065746231844979e-143	Astrocyte	Lrrc8a
5.6464700986256394e-148	1.5631088295752602	0.436	0.23	1.5042196342738702e-143	Astrocyte	Kcnk1
8.77741083249221e-148	3.3466560459223245	0.102	0.016	2.338302245775925e-143	Astrocyte	Nt5c1a
1.2149574797380356e-147	1.4110864294190077	0.436	0.215	3.2366467260221267e-143	Astrocyte	Adra1a
1.6773571161198837e-147	0.8898172609633463	0.646	0.432	4.46847935734337e-143	Astrocyte	Nr1d2
2.4231196940023002e-147	1.4787988483255532	0.367	0.166	6.455190864822128e-143	Astrocyte	Per2
2.9208863202500397e-147	2.9266206425834715	0.108	0.017	7.781241157146106e-143	Astrocyte	Pgf
8.638417671014546e-147	0.562484	0.717	0.501	2.301274467558275e-142	Astrocyte	Asph
1.815780353076644e-146	1.3296270702866586	0.467	0.26	4.8372388605961796e-142	Astrocyte	Pfkfb2
2.9166491164792994e-146	0.5800067396325173	0.619	0.374	7.769953246300853e-142	Astrocyte	Tor1aip1
5.371443195839593e-146	3.4382734567857467	0.047	0.002	1.4309524673716675e-141	Astrocyte	Gm16014
1.9107304020950317e-145	1.8820052067867503	0.279	0.107	5.090185791181164e-141	Astrocyte	Dhrs1
2.2784195262265632e-145	2.1846767345244595	0.237	0.081	6.069709617867564e-141	Astrocyte	Ephx2
2.773032974726669e-145	5.116307985122592	0.042	0.001	7.387359844671846e-141	Astrocyte	Prdm13
3.266185104702318e-145	1.1597753786514575	0.378	0.171	8.701117118926975e-141	Astrocyte	Anxa5
7.304379594978802e-145	1.938059973440409	0.224	0.071	1.945886724102353e-140	Astrocyte	Ggnbp1
1.104400119905549e-144	1.1239540422152543	0.39	0.176	2.9421219194283824e-140	Astrocyte	Tesk2
1.4501561218395865e-144	1.7689668777212146	0.142	0.03	3.863215908580658e-140	Astrocyte	9330188P03Rik
1.6912430157832989e-144	0.643621	0.731	0.538	4.505471394046708e-140	Astrocyte	Susd6
2.276605662531441e-144	2.2399129902308674	0.119	0.021	6.064877484983759e-140	Astrocyte	Gbp10
2.960441542423402e-144	4.058732222827178	0.057	0.004	7.886616269015943e-140	Astrocyte	Gm16499.1
6.166425125863523e-144	2.8143299813389966	0.17	0.044	1.6427356535300426e-139	Astrocyte	Greb1
1.230385985523619e-143	3.7366783918896793	0.055	0.003	3.2777482654349213e-139	Astrocyte	Olfr1511
2.1313031854801038e-143	1.5075562642662186	0.23	0.073	5.6777916861189965e-139	Astrocyte	Rhpn2
4.950287612204457e-143	1.169345947492491	0.262	0.091	1.3187566198912674e-138	Astrocyte	Enkur
1.7066483555848495e-142	1.8431270657547136	0.212	0.065	4.546511219278039e-138	Astrocyte	Gm50012
2.5987981546128275e-142	1.0586362622722556	0.655	0.449	6.923198283888572e-138	Astrocyte	Cpeb1
3.854570287954264e-142	5.042770594578647	0.047	0.002	1.0268575247110158e-137	Astrocyte	Egfros
7.309967652768963e-142	1.666619318684402	0.303	0.123	1.9473753826976516e-137	Astrocyte	Pdk2
1.1793259306071935e-141	1.2628938498136613	0.499	0.288	3.141724279137564e-137	Astrocyte	Rnf144a
1.5644015273569194e-141	1.285231087350276	0.414	0.207	4.167565668878833e-137	Astrocyte	Hlf
2.0691236188575656e-141	3.8525350207188342	0.053	0.003	5.512145320636555e-137	Astrocyte	Gm32200
5.888376175066979e-141	2.696558758739913	0.183	0.052	1.568663413037843e-136	Astrocyte	Kcnq4
9.487638364060676e-141	1.6673710614472124	0.437	0.237	2.5275068601857642e-136	Astrocyte	Fat4
1.1701741220559867e-140	2.1109869911521786	0.146	0.033	3.1173438611571487e-136	Astrocyte	Mdk
1.2582292095703115e-140	0.7735975329225999	0.95	0.877	3.3519226142953097e-136	Astrocyte	Exoc4
1.6750978476819045e-140	0.598822	0.83	0.638	4.462460666224594e-136	Astrocyte	Ttc28
2.2489981667842785e-140	1.5821320948496633	0.134	0.027	5.991331116313318e-136	Astrocyte	Fmo5
2.5930244235022235e-140	1.0444075642480035	0.499	0.258	6.907817064209924e-136	Astrocyte	Dbi
7.205228630280184e-140	1.1060229467573235	0.22	0.068	1.919472907106641e-135	Astrocyte	Vit
1.2721377521403804e-139	1.5969710960097008	0.403	0.211	3.388974971701973e-135	Astrocyte	Sema4b
1.5523445800302422e-139	1.3875962166138365	0.389	0.183	4.1354459612005656e-135	Astrocyte	Gm4221
1.5549670714235684e-139	2.6833192513297126	0.081	0.01	4.142432278272386e-135	Astrocyte	Kctd12b
3.3536736480036417e-139	0.7228964528990083	0.673	0.458	8.934186598281702e-135	Astrocyte	Hip1
5.85061943454914e-139	0.9969433852406584	0.252	0.082	1.5586050173638908e-134	Astrocyte	Sox8
7.68272815760886e-139	3.1414332126350133	0.084	0.011	2.0466787811870005e-134	Astrocyte	A930001C03Rik
1.0849224943903805e-138	0.7594815407334476	0.521	0.29	2.8902335250559736e-134	Astrocyte	Tsc22d4
1.1138676885610328e-138	1.0708073331597219	0.511	0.293	2.9673435223265914e-134	Astrocyte	Dennd2a
1.1298115589178951e-138	1.0513195339919874	0.627	0.439	3.0098179929572725e-134	Astrocyte	Adgrl1
2.3575640149549788e-138	2.766833056900826	0.096	0.015	6.280550535840064e-134	Astrocyte	Sh3d21
4.1374697036604854e-138	0.4846095432171732	0.368	0.148	1.1022219290551533e-133	Astrocyte	Agmo
4.282357005871568e-138	0.28199517234414073	0.523	0.268	1.1408199063641857e-133	Astrocyte	Arhgef10
5.037648078168781e-138	1.691398493200196	0.3	0.123	1.3420294480241632e-133	Astrocyte	Ccng1
7.832668928511046e-138	4.195644598583187	0.058	0.004	2.086623002555343e-133	Astrocyte	Gm12681
1.333118542206057e-137	0.6416391256086411	0.844	0.661	3.551427796436936e-133	Astrocyte	Vwa8
2.269218351133238e-137	1.2083714694715961	0.475	0.258	6.045197687418946e-133	Astrocyte	Dpf3
2.31951221300172e-137	0.40857997025309034	0.934	0.647	6.179180535436582e-133	Astrocyte	Pcdh7
3.1642068881487493e-137	2.3202090063204346	0.125	0.025	8.429447150028267e-133	Astrocyte	Pdlim1
5.037900221587879e-137	1.405302713428764	0.173	0.045	1.342096619031011e-132	Astrocyte	Plin2
8.144757224106577e-137	1.8330571364500567	0.333	0.153	2.1697633245019923e-132	Astrocyte	Gm28876
1.119430940866443e-136	0.5301840060888473	0.566	0.315	2.982164026468204e-132	Astrocyte	Gng12
1.1601316184078318e-136	0.8237080113922023	0.462	0.232	3.090590631438464e-132	Astrocyte	Phactr4
2.459277538850151e-136	0.6848789720522054	0.745	0.557	6.551515363496802e-132	Astrocyte	Abl2
4.888133210248014e-136	2.851494637589999	0.059	0.004	1.3021986872100707e-131	Astrocyte	Ip6k3
1.3039951220003172e-135	0.9994115853069416	0.338	0.138	3.473843005008845e-131	Astrocyte	Irgm2
1.9919937728134292e-135	1.6441251312109157	0.328	0.147	5.306671410774975e-131	Astrocyte	Elmod3
3.276849150918789e-135	1.5205115933257565	0.373	0.183	8.729526138047655e-131	Astrocyte	Ccdc157
5.310218729143211e-135	0.4000393729599847	0.89	0.687	1.4146422694437514e-130	Astrocyte	Limch1
7.186908703797621e-135	1.4358541806544434	0.165	0.042	1.9145924786916862e-130	Astrocyte	Tmem51
1.8805006040138622e-134	1.4468584496808385	0.442	0.249	5.009653609092929e-130	Astrocyte	Drp2
1.9524901795226444e-134	1.701002618150545	0.316	0.139	5.201433838248325e-130	Astrocyte	Kctd5
2.3333970263838665e-134	0.47168428924340366	0.853	0.533	6.21616967828662e-130	Astrocyte	Ntrk3
2.8059894682864693e-134	1.2402084478917301	0.446	0.245	7.475155943515154e-130	Astrocyte	Cadm4
3.368962589761918e-134	4.537172146978036	0.048	0.002	8.97491633912575e-130	Astrocyte	Gm13387
7.357215796924533e-134	1.7851238028284273	0.158	0.04	1.9599622883006955e-129	Astrocyte	Rgl3
1.0158892167691963e-133	0.701465	0.899	0.696	2.706328873473139e-129	Astrocyte	Trio
1.0206403996230904e-133	1.4219255950587815	0.262	0.095	2.718986024595913e-129	Astrocyte	BC034090
1.252118677503792e-133	3.90276	0.063	0.006	3.3356441568701016e-129	Astrocyte	Slc25a34
1.7403614244164179e-133	1.2720241911556518	0.533	0.342	4.6363228346453375e-129	Astrocyte	Capn2
2.0835682695532186e-133	4.169329216623936	0.053	0.003	5.550625870089774e-129	Astrocyte	Nat1
2.4894531501104375e-133	1.0750691120390277	0.556	0.356	6.631903191894205e-129	Astrocyte	Ahdc1
3.5563897826199886e-133	1.841546072717576	0.144	0.033	9.474222380899649e-129	Astrocyte	Fbln1
6.020677696138295e-133	0.2728682264514466	0.807	0.526	1.6039085382512417e-128	Astrocyte	Chd7
7.266575958137275e-132	4.336396081251971	0.054	0.004	1.9358158352477704e-127	Astrocyte	Gm36569
1.3086175311103748e-131	0.8022352663890916	0.696	0.509	3.4861571028780386e-127	Astrocyte	Nfyc
1.5831913480874028e-131	2.2812850075795144	0.104	0.018	4.217621751304841e-127	Astrocyte	Pdk4
1.8914674278304875e-131	1.1370156272382759	0.199	0.059	5.038869227740419e-127	Astrocyte	Ecm2
2.7354796936641467e-131	0.5199661397016455	0.875	0.737	7.287317903921287e-127	Astrocyte	Csnk1a1
5.526780583511305e-131	1.3242103635540148	0.193	0.056	1.4723343474474118e-126	Astrocyte	Slc2a12
7.933760888394726e-131	0.5158902619863255	0.831	0.584	2.1135539006683548e-126	Astrocyte	Ablim1
9.06701482835353e-131	0.8733127083328265	0.575	0.369	2.4154527502733803e-126	Astrocyte	Fam49a
1.135079858139677e-130	0.6639627284385565	0.275	0.098	3.0238527420840995e-126	Astrocyte	Col27a1
1.7296191555032572e-130	1.136465285776654	0.537	0.343	4.607705430260677e-126	Astrocyte	Ifrd1
2.0108640634584174e-130	0.7989020506021174	0.644	0.449	5.356941865053224e-126	Astrocyte	Foxo3
3.8038115171451365e-130	0.3811541860463943	0.88	0.615	1.0133353881674644e-125	Astrocyte	Ptprg
5.215167051879183e-130	0.7432544334834573	0.753	0.575	1.3893205026206146e-125	Astrocyte	Mat2a
1.0930281883426028e-129	1.1800938636871816	0.619	0.388	2.911827093744694e-125	Astrocyte	Cst3
1.714610128204553e-129	3.7821670783675163	0.053	0.004	4.5677213815369295e-125	Astrocyte	A730020M07Rik
2.2765482593517167e-129	3.2351774877823485	0.069	0.007	6.064724562912973e-125	Astrocyte	1700027A15Rik
1.013529740671961e-128	1.8505295451239934	0.285	0.119	2.7000432291501042e-124	Astrocyte	Gm14858
1.8197468489989813e-128	0.49691274756113013	0.829	0.681	4.847805605733286e-124	Astrocyte	Ptpra
2.5023374405141916e-128	0.6585508812106005	0.226	0.072	6.666226941529806e-124	Astrocyte	Trim12c
1.065814607332921e-127	2.6454030246737403	0.054	0.004	2.8393301139349015e-123	Astrocyte	A530076I17Rik
3.521402700205912e-127	0.7791033283499712	0.353	0.153	9.38101679334855e-123	Astrocyte	Arap1
5.954211299118648e-127	1.0394763676677017	0.574	0.378	1.5862018900852078e-122	Astrocyte	Myrip
8.282691548768291e-127	0.7654248210504014	0.658	0.453	2.2065090285918726e-122	Astrocyte	Rasa3
2.456196157428115e-126	1.7914815583378763	0.322	0.148	6.543306563388499e-122	Astrocyte	Tspan12
3.229031239169387e-126	1.2877413183751505	0.216	0.07	8.602139221147248e-122	Astrocyte	Bag3
7.028911344705663e-126	3.330675939929326	0.065	0.007	1.8725019822295886e-121	Astrocyte	Sfrp5
1.202477457648787e-125	2.205768854539742	0.131	0.029	3.2033999471763686e-121	Astrocyte	Ccdc3
1.2737418944539032e-125	2.2149662850584586	0.148	0.037	3.393248406825198e-121	Astrocyte	Papss2
2.2842536852030384e-125	0.7618496296941486	0.46	0.242	6.085251817380894e-121	Astrocyte	Abtb2
7.060432194193007e-125	0.8609680201575891	0.637	0.449	1.8808991365330172e-120	Astrocyte	2610507B11Rik
1.442660668973929e-124	3.5231577885125462	0.07	0.008	3.843248022146547e-120	Astrocyte	Myorg
2.490303291125515e-124	0.37442093958048206	0.588	0.321	6.634167967558372e-120	Astrocyte	Wls
2.544968493786427e-124	0.9097649940826025	0.599	0.415	6.779796067447041e-120	Astrocyte	Abcd3
4.468535702598333e-124	0.6089069959692757	0.778	0.576	1.190417911172196e-119	Astrocyte	Fgd4
5.778890054598922e-124	1.221254705026011	0.407	0.213	1.539496310545153e-119	Astrocyte	Maoa
7.817584893664894e-124	1.076765848497047	0.449	0.249	2.0826046156723278e-119	Astrocyte	4930581F22Rik
1.582724086373558e-122	1.5680180197474722	0.456	0.281	4.216376966099159e-118	Astrocyte	Arhgef17
1.6066604282275537e-122	2.6206611474684984	0.131	0.03	4.280143380798203e-118	Astrocyte	Gm30524
3.0107009883691184e-122	1.093123440484835	0.443	0.248	8.02050743301533e-118	Astrocyte	Ctdsp2
3.747379056977576e-122	1.7724059480916403	0.086	0.013	9.983017807788263e-118	Astrocyte	Car13
3.915371284813938e-122	2.356023368708073	0.101	0.018	1.0430549102744332e-117	Astrocyte	Gm44763
1.3275918802728648e-121	1.4726899179724224	0.361	0.183	3.536704769046912e-117	Astrocyte	Gpr19
1.3358794782187285e-121	0.5133808837617704	0.882	0.724	3.558782929974693e-117	Astrocyte	Nedd4
3.496937085071641e-121	0.60811	0.324	0.132	9.315840394630851e-117	Astrocyte	Selenop
3.89855907940011e-121	3.1949850808672107	0.083	0.012	1.0385761387521895e-116	Astrocyte	Gm17473
4.793244692182235e-121	0.5368829122399554	0.866	0.723	1.2769203859973473e-116	Astrocyte	Tcf25
8.4939660954214e-121	0.3477855215918373	0.955	0.883	2.262792567820261e-116	Astrocyte	Ddx5
9.720629771911114e-121	1.1845990928507713	0.563	0.386	2.5895757712371205e-116	Astrocyte	Me1
9.98898669885769e-121	1.2473219129568642	0.392	0.196	2.6610660565756884e-116	Astrocyte	Pdgfc
4.006759194113057e-120	0.8434902289077836	0.692	0.509	1.0674006493117186e-115	Astrocyte	Ocrl
4.5876591249085125e-120	1.4182075072968072	0.202	0.066	1.2221523908756278e-115	Astrocyte	Fut10
4.604466019061365e-120	1.700072110300123	0.236	0.088	1.2266297474779475e-115	Astrocyte	Col11a2
4.958142886028895e-120	0.8304240411454866	0.659	0.483	1.3208492648380976e-115	Astrocyte	Aco2
7.084201045262008e-120	1.0066177338252378	0.519	0.328	1.887231158457799e-115	Astrocyte	Tom1
7.103259476251954e-120	1.5222428541100652	0.174	0.051	1.8923083244735206e-115	Astrocyte	Col5a3
1.8514329331604504e-119	1.6082695916874759	0.165	0.046	4.93221733393944e-115	Astrocyte	Gpd1
4.323703994410468e-119	1.338766162499487	0.275	0.111	1.1518347441109486e-114	Astrocyte	Shroom4
5.821668942951683e-119	1.5802743735960225	0.32	0.151	1.5508926064023281e-114	Astrocyte	Abhd14b
9.007463009273781e-119	2.795589958339094	0.106	0.021	2.399588145670535e-114	Astrocyte	Tnc
1.6211309521981444e-118	1.3677143703864947	0.383	0.202	4.3186928566558566e-114	Astrocyte	Asb8
2.2071200118684888e-118	0.719082	0.657	0.461	5.879767711617654e-114	Astrocyte	Stat3
3.0928949705643567e-118	0.6163761338290672	0.818	0.667	8.239472201583447e-114	Astrocyte	Vps13d
5.1353190232584535e-118	1.6475235591660131	0.158	0.043	1.368048987796052e-113	Astrocyte	Homer3
6.485432396494441e-118	1.9013027373232556	0.303	0.141	1.727719190426119e-113	Astrocyte	Sycp2
8.739156012223174e-118	1.762359231852993	0.177	0.054	2.3281111616562534e-113	Astrocyte	Scd1
1.0820245910470861e-117	0.9142152840119521	0.624	0.448	2.8825135105494377e-113	Astrocyte	Alms1
4.0013420108787025e-117	0.8088454475376144	0.564	0.352	1.0659575116980863e-112	Astrocyte	Gm4876
5.484773806814194e-117	3.0579218687628185	0.067	0.008	1.4611437421353014e-112	Astrocyte	Fkbp10
6.126701913755287e-117	0.47670817041847746	0.927	0.818	1.6321533898244085e-112	Astrocyte	Kmt2c
1.0833485270239778e-116	0.574668	0.249	0.09	2.886040475991877e-112	Astrocyte	Samd9l
1.1086588775475062e-116	0.3334892419587661	0.635	0.397	2.9534672497865565e-112	Astrocyte	Rab31
1.9088696166780616e-116	0.33346284307588703	0.73	0.524	5.085228658830356e-112	Astrocyte	Esrrg
2.77977317750262e-116	0.7532021172904414	0.51	0.305	7.405315744866979e-112	Astrocyte	L3mbtl3
3.4654484460324834e-116	1.8580052636355053	0.131	0.031	9.231954660230537e-112	Astrocyte	Mical1
4.259147562022388e-116	1.2982402904478454	0.511	0.327	1.134636910522764e-111	Astrocyte	Shc3
6.416060498854215e-116	0.8507919974499124	0.334	0.148	1.7092385168947628e-111	Astrocyte	Acadl
6.642229131816246e-116	1.3636666626018459	0.205	0.069	1.769489840715848e-111	Astrocyte	Pi4k2b
1.6818278185033427e-115	3.637852398714169	0.046	0.003	4.480389308492905e-111	Astrocyte	A830021F12Rik
3.3174928386144416e-115	0.484994	0.402	0.198	8.837800922068872e-111	Astrocyte	Pros1
3.5301015695177474e-115	0.9663529552024341	0.57	0.392	9.40419058119528e-111	Astrocyte	Nudt3
3.5828683853809946e-115	1.0478394275566374	0.381	0.195	9.54476137865497e-111	Astrocyte	Ganc
4.038583241677747e-115	2.439353064028234	0.203	0.071	1.0758785755829519e-110	Astrocyte	Gm20713
7.468986626262753e-115	1.830691434951976	0.161	0.047	1.9897380372363974e-110	Astrocyte	Cchcr1
4.150971137176817e-114	3.6666162000717373	0.055	0.005	1.105818710943904e-109	Astrocyte	Sypl2
4.730454433689368e-114	1.8953047524284434	0.253	0.1	1.2601930611348475e-109	Astrocyte	Slc24a4
1.3711255052225026e-113	2.132092917938385	0.095	0.017	3.652678345912747e-109	Astrocyte	Creb3l1
1.4956001948003673e-113	1.8187717749008718	0.121	0.027	3.9842789189481785e-109	Astrocyte	Scrg1
3.89679959835341e-113	1.0143402321848654	0.641	0.47	1.0381074130013485e-108	Astrocyte	Gtf2ird1
5.0176653917450006e-113	1.103583891534615	0.417	0.219	1.3367060603608682e-108	Astrocyte	Mt3
5.81008833518305e-113	1.2353452708728108	0.361	0.183	1.5478075324927645e-108	Astrocyte	Ccdc62
6.008120122936837e-113	2.640096112899111	0.073	0.01	1.6005632007503734e-108	Astrocyte	C730002L08Rik
1.4686597607386395e-112	0.7486467544388313	0.754	0.596	3.912509602607735e-108	Astrocyte	Pacrg
3.0260391842100105e-112	0.47301850978179116	0.689	0.487	8.061368386735468e-108	Astrocyte	Fndc3b
3.1088093133185733e-112	0.4727457098895971	0.84	0.695	8.281868010680679e-108	Astrocyte	Dnajc1
4.634414775905935e-112	1.1813096545479373	0.129	0.031	1.2346080963013411e-107	Astrocyte	Plekhg2
7.059016263367596e-112	1.4668906773031263	0.135	0.033	1.8805219325611277e-107	Astrocyte	Prelp
8.047296716323902e-112	2.067566213844179	0.152	0.043	2.1437998452286875e-107	Astrocyte	Gadd45g
9.095366118660954e-112	1.4815176402677515	0.105	0.021	2.4230055340112783e-107	Astrocyte	Mr1
9.729158632374167e-112	0.47589925954018875	0.817	0.663	2.591847859664478e-107	Astrocyte	Acap2
9.923514119330941e-112	1.5062614680826312	0.25	0.101	2.643624161389763e-107	Astrocyte	Eci1
1.4452170825319683e-111	1.3462518615692531	0.288	0.127	3.8500583078651634e-107	Astrocyte	Kbtbd11
1.5353090405444372e-111	0.5002036144290323	0.82	0.571	4.090063284010381e-107	Astrocyte	Atp2b2
1.734491043666699e-111	0.38412296253787315	0.739	0.509	4.620684140328086e-107	Astrocyte	Nr3c1
1.790766393843804e-111	2.6070748816840053	0.081	0.013	4.770601673199894e-107	Astrocyte	Kif7
6.932153343366365e-111	0.415006	0.481	0.263	1.8467256506727996e-106	Astrocyte	Fbxl7
7.931223875553881e-111	2.080318134368266	0.266	0.118	2.112878040447554e-106	Astrocyte	Gm44257
1.0502462160965676e-110	1.0855140656384925	0.454	0.271	2.797855919681256e-106	Astrocyte	Fam234a
1.0826424491591666e-110	2.7049902872281772	0.084	0.014	2.88415948456002e-106	Astrocyte	Nat8f4
1.7113101100604345e-110	2.091482562925532	0.151	0.043	4.558930133200998e-106	Astrocyte	Tmem198b
1.7204904397523285e-110	3.2897927606828192	0.058	0.006	4.583386531500203e-106	Astrocyte	Acat3
2.16801662043168e-110	1.5946663513553272	0.16	0.047	5.775596276829995e-106	Astrocyte	Serhl
2.195593222493833e-110	3.6745965617844116	0.069	0.009	5.849060344723571e-106	Astrocyte	Hes5
2.7168198812675537e-110	1.8446468629491863	0.084	0.014	7.237608163696763e-106	Astrocyte	Htra3
2.7921207292925396e-110	2.5044836136687136	0.097	0.019	7.438209622835326e-106	Astrocyte	Gm11713
3.099450471491896e-110	0.4479184784148036	0.828	0.661	8.25693605605441e-106	Astrocyte	Igf1r
4.273753669737387e-110	2.4097295864549415	0.125	0.03	1.1385279776180399e-105	Astrocyte	S1pr3
1.2553422583041506e-109	0.2924329486411643	0.404	0.195	3.344231776122257e-105	Astrocyte	Cdc14a
1.294249460379172e-109	3.416939811847543	0.051	0.004	3.447880562450114e-105	Astrocyte	Ccdc83
1.3478184502925941e-109	0.27567086860265255	0.829	0.649	3.5905883515794706e-105	Astrocyte	Fyn
1.8335960634821962e-109	0.49673148141710577	0.774	0.608	4.884699913116571e-105	Astrocyte	Tmod2
3.756104254304538e-109	1.240867818260364	0.146	0.04	1.0006261733467288e-104	Astrocyte	Plscr1
6.5016846933140155e-109	0.8069898342222714	0.528	0.31	1.7320488022988538e-104	Astrocyte	Myo16
1.2596375662495018e-108	2.335370816968689	0.098	0.019	3.3556744764886726e-104	Astrocyte	Ehd2
1.2755156051183004e-108	1.490614515483875	0.151	0.042	3.397973572035152e-104	Astrocyte	Tekt1
1.743107178513684e-108	1.9350966617701693	0.214	0.081	4.6436375235604544e-104	Astrocyte	Tpmt
2.969536931607832e-108	1.285077163481094	0.184	0.059	7.910846385803264e-104	Astrocyte	Rbp1
4.61538730884963e-108	1.468875540367353	0.323	0.159	1.2295391790775414e-103	Astrocyte	Hsdl2
5.3851764311753265e-108	1.1148084372708693	0.112	0.025	1.434611001265107e-103	Astrocyte	Gm39323
1.8988105968784355e-107	1.2061820539655213	0.496	0.326	5.058431430084152e-103	Astrocyte	Mrps6
2.2604623606310157e-107	1.1076934040904312	0.407	0.228	6.021871728721026e-103	Astrocyte	Blcap
2.6573475375627572e-107	0.8208070440303046	0.565	0.386	7.079173840067185e-103	Astrocyte	Vta1
3.170406287005195e-107	0.6893178646967746	0.194	0.063	8.445962348581839e-103	Astrocyte	Trim34a
4.92232606993447e-107	0.314435	0.739	0.587	1.3113076650305428e-102	Astrocyte	St6galnac3
1.3003435304531272e-106	0.6083873653814655	0.856	0.714	3.464115165127131e-102	Astrocyte	Pkp4
1.454724710579319e-106	1.4753295262269392	0.276	0.123	3.875386628983306e-102	Astrocyte	Paqr7
4.455792482633948e-106	4.004935580932555	0.054	0.005	1.1870231173736837e-101	Astrocyte	Gm44626
5.495517295938659e-106	0.683441	0.795	0.646	1.464005807638059e-101	Astrocyte	Cpeb4
2.3430863317015108e-105	1.0862272248572125	0.428	0.248	6.241981987652824e-101	Astrocyte	Gca
5.3662335551977725e-105	2.9274134845626842	0.06	0.007	1.4295646191046865e-100	Astrocyte	Lpin3
2.112514716764537e-104	3.099435569342143	0.052	0.005	5.627739205460726e-100	Astrocyte	Erbb2
2.53095693062813e-104	1.4277280732064028	0.499	0.338	6.742469263193338e-100	Astrocyte	Gas6
2.7109405438697015e-104	0.5997386418288365	0.691	0.522	7.221945608868885e-100	Astrocyte	Anks1
2.982337757355034e-104	0.7799397278498535	0.645	0.476	7.944947785593811e-100	Astrocyte	Kiz
3.326777021618334e-104	1.4172091832039082	0.24	0.097	8.862533985591242e-100	Astrocyte	Serping1
4.383046850624909e-104	1.1804350056317199	0.405	0.233	1.1676436810064757e-99	Astrocyte	Fam234b
4.775834340081034e-104	1.194475234641549	0.43	0.262	1.2722822681975874e-99	Astrocyte	E430024I08Rik
6.431628749303262e-104	0.9223596036722148	0.463	0.278	1.713385898814389e-99	Astrocyte	Tmem243
6.694790114869412e-104	0.9263800725182367	0.299	0.131	1.7834920866012113e-99	Astrocyte	Irgm1
1.0526681050731023e-103	0.4010379817863614	0.215	0.078	2.8043078319147446e-99	Astrocyte	Cfap100
1.1165231152244487e-103	1.2151264972022346	0.415	0.244	2.9744175789579316e-99	Astrocyte	Eno1
1.1228830517458008e-103	0.5446604321320759	0.765	0.567	2.9913604498508132e-99	Astrocyte	Zfp462
1.1745800961066922e-103	2.7199052405301813	0.059	0.007	3.129081376028228e-99	Astrocyte	Arhgap8
1.2877164113860182e-103	1.067860245688779	0.412	0.23	3.4304765199323524e-99	Astrocyte	Shisa4
1.6791549646493882e-103	1.3872313354713453	0.134	0.036	4.473268825825971e-99	Astrocyte	Tmem176a
1.9322021545143934e-103	3.9950652340053754	0.049	0.004	5.147386539626344e-99	Astrocyte	Gm47359
2.824726831985662e-103	1.0917741498699436	0.205	0.073	7.525072280409804e-99	Astrocyte	Mns1
2.841135010153542e-103	2.021160624947497	0.148	0.043	7.568783667049035e-99	Astrocyte	Serpina3n
3.994993107185132e-103	0.5930494207780199	0.838	0.694	1.064266163754119e-98	Astrocyte	Pabpn1
4.2275360824135193e-103	3.6929435854773036	0.067	0.009	1.1262156123549616e-98	Astrocyte	2900052N01Rik
1.0382876029380294e-102	1.0351031937688862	0.31	0.147	2.7659981742269103e-98	Astrocyte	Akr1b10
1.7297789927025476e-102	1.0293435204121242	0.498	0.32	4.608131236559587e-98	Astrocyte	Ino80dos
1.9084216826291154e-102	0.32170074690510164	0.951	0.842	5.0840353625239633e-98	Astrocyte	Tcf12
1.993984904597141e-102	0.8431148517379429	0.314	0.148	5.311975785846784e-98	Astrocyte	Dkk3
2.662429747044903e-102	0.8314656503390347	0.627	0.448	7.092712846127621e-98	Astrocyte	Arhgef28
2.6982721298796984e-102	0.2092107457056144	0.501	0.271	7.188196953999517e-98	Astrocyte	Elf1
8.788918010988393e-102	1.8305933553517448	0.313	0.163	2.341367758127308e-97	Astrocyte	Adam11
1.3430865611198433e-101	2.054549775162234	0.153	0.047	3.5779825988232627e-97	Astrocyte	Inca1
1.557695391098908e-101	3.105082783705271	0.061	0.008	4.149700521887491e-97	Astrocyte	Cpxm2
2.405718960496004e-101	1.1163970708201219	0.186	0.062	6.408835310761355e-97	Astrocyte	S100a16
2.4776562482125308e-101	1.6281506957407508	0.226	0.09	6.600476245238182e-97	Astrocyte	Tssc4
3.833614208976991e-101	1.7644249597227304	0.2	0.074	1.0212748252714705e-96	Astrocyte	Hoga1
5.3922941423894706e-101	0.6177149761962282	0.639	0.432	1.436507159532555e-96	Astrocyte	Crim1
8.20701404349695e-101	0.3393701911037794	0.266	0.103	2.1863485411875874e-96	Astrocyte	Olfml1
9.377905523745693e-101	2.239834222664612	0.086	0.016	2.4982740315258525e-96	Astrocyte	Mfge8
1.1710976350959682e-100	1.4913886350280665	0.26	0.116	3.1198040998956593e-96	Astrocyte	Rarg
1.3303132269980604e-100	1.2071209014067585	0.315	0.153	3.543954436722833e-96	Astrocyte	Stk33
1.7992878352372687e-100	0.6050711789275658	0.704	0.546	4.793302793072084e-96	Astrocyte	Ccnl2
1.8929814514944207e-100	0.9563965769331273	0.605	0.424	5.042902586781137e-96	Astrocyte	Wdr17
1.9811890874668437e-100	0.3962572601121739	0.54	0.342	5.277887729011672e-96	Astrocyte	Crlf3
2.0828272875976528e-100	1.0843163169676648	0.525	0.359	5.548651894160147e-96	Astrocyte	Irs1
2.402528706344126e-100	1.3325630744075099	0.188	0.064	6.400336473700751e-96	Astrocyte	Gpsm2
3.470360016796877e-100	3.265748687041445	0.079	0.014	9.24503908474688e-96	Astrocyte	Gm15521
5.630573793008434e-100	6.561181339753038	0.027	0	1.4999848584574467e-95	Astrocyte	Gm49303
7.238348484870895e-100	1.1180516759016565	0.28	0.122	1.9282960363696065e-95	Astrocyte	Vim
8.224058850511111e-100	1.5643188849387062	0.211	0.08	2.1908892777761597e-95	Astrocyte	Enho
1.0201074384653489e-99	2.0519215319241053	0.121	0.031	2.7175662160716892e-95	Astrocyte	Has2os
1.4987304884654908e-99	0.8138740872050448	0.595	0.435	3.9926180212720676e-95	Astrocyte	Agpat3
2.4521208615037407e-99	1.7733562917901713	0.297	0.146	6.532449975045965e-95	Astrocyte	Glis1
1.1733214360507839e-98	0.3743985789061388	0.986	0.902	3.125728305639288e-94	Astrocyte	Gphn
1.5853915739496635e-98	0.7031417502574863	0.596	0.428	4.223483153001904e-94	Astrocyte	Hivep1
1.6722364794616717e-98	1.5627493716204452	0.146	0.043	4.4548379812858933e-94	Astrocyte	Lama5
2.8528455437298895e-98	1.817581310959187	0.161	0.052	7.599980528496426e-94	Astrocyte	Gm9968
3.378081837321764e-98	1.673597261001233	0.112	0.026	8.99921001462518e-94	Astrocyte	Agbl2
6.35769348999476e-98	2.854008549169004	0.056	0.006	1.693689545734604e-93	Astrocyte	Gm28411
6.821935835034821e-98	3.815207938836555	0.049	0.005	1.8173637064532763e-93	Astrocyte	Wnt8b
1.1262608809219032e-97	1.1973860536774688	0.439	0.271	3.00035898677595e-93	Astrocyte	Prxl2a
1.5932713102111313e-97	0.5311189886491632	0.711	0.548	4.244474770402454e-93	Astrocyte	Prune2
1.7088137649276082e-97	0.8510018126745429	0.185	0.062	4.5522798697671485e-93	Astrocyte	Nde1
1.8703203232657054e-97	4.341431295294599	0.041	0.003	4.982533341179839e-93	Astrocyte	Gm48606
2.2172939940916533e-97	1.2739916391196655	0.263	0.117	5.906871200260164e-93	Astrocyte	Smarcd2
3.7919763906389764e-97	0.9693755197634406	0.303	0.14	1.0101825104662233e-92	Astrocyte	Rhoj
4.732852931757631e-97	1.2678241778885289	0.15	0.045	1.2608320210202328e-92	Astrocyte	S100a1
5.655481254609697e-97	2.0196534608083425	0.118	0.03	1.5066202062280232e-92	Astrocyte	4930527F14Rik
1.5833739658521364e-96	2.9424688479032826	0.047	0.004	4.218108245030091e-92	Astrocyte	Gm14762
1.7251295170055683e-96	3.013006665365765	0.042	0.003	4.595745033302834e-92	Astrocyte	Gm20383
1.7885970667700057e-96	0.9120040005854303	0.544	0.387	4.764822585875295e-92	Astrocyte	Snrk
1.8193606594259106e-96	1.9663143654601152	0.096	0.02	4.846776796710626e-92	Astrocyte	Tcea3
2.8497808026619204e-96	0.46480300457408386	0.855	0.715	7.591816058291356e-92	Astrocyte	Atxn2
3.153527357447817e-96	0.7017353881623004	0.278	0.12	8.400996880240984e-92	Astrocyte	Kitl
7.1404188792160724e-96	4.390941225716985	0.034	0.002	1.9022075894231616e-91	Astrocyte	Gm12406
7.786400879449531e-96	0.7070370489314224	0.626	0.471	2.074297194285355e-91	Astrocyte	Trappc10
1.3888525058054306e-95	0.4272427385448252	0.862	0.74	3.699903075465667e-91	Astrocyte	Nfat5
1.5392118479329254e-95	1.2672362586769546	0.204	0.077	4.100460362893313e-91	Astrocyte	Rap2b
2.7967611467906015e-95	0.45166532022836337	0.865	0.691	7.450571695050163e-91	Astrocyte	Acaca
2.88192451127254e-95	3.5845870725662126	0.039	0.003	7.677446898030047e-91	Astrocyte	Tgm1
3.246871868963323e-95	1.8933835060364905	0.087	0.017	8.649666658918292e-91	Astrocyte	Chil1
5.64815961945575e-95	1.0194445598397337	0.422	0.258	1.5046697226230119e-90	Astrocyte	Med12
6.430811171513707e-95	2.9955915736922556	0.1	0.023	1.7131680960912517e-90	Astrocyte	Ckap2
7.306295603285952e-95	0.9030757079356873	0.516	0.351	1.9463971487153774e-90	Astrocyte	Cs
7.868885664740229e-95	1.453612146252261	0.199	0.075	2.096271141086797e-90	Astrocyte	Pigm
9.503827819055473e-95	1.7724924996926021	0.145	0.044	2.531819730996378e-90	Astrocyte	Vwa1
1.5700043243360556e-94	0.92638	0.201	0.074	4.182491520031252e-90	Astrocyte	Gpr146
2.2479950926771196e-94	2.139363409139258	0.14	0.042	5.988658926891846e-90	Astrocyte	Met
2.3779311527225642e-94	0.8627011022712308	0.162	0.051	6.334808590852911e-90	Astrocyte	Nek5
3.026013574505891e-94	0.657141	0.347	0.168	8.061300162483695e-90	Astrocyte	Iigp1
3.170794141252605e-94	0.8054671453782765	0.277	0.124	8.446995592296939e-90	Astrocyte	Ddx58
5.612610479798642e-94	1.9687098798894245	0.118	0.031	1.4951994318183581e-89	Astrocyte	Slc5a11
9.381325364499844e-94	0.933969	0.411	0.239	2.499185077102758e-89	Astrocyte	Parva
1.0276299010886073e-93	2.1066601787754253	0.211	0.087	2.7376060565000497e-89	Astrocyte	Dok7
1.8568113096151934e-93	2.618794525605606	0.065	0.01	4.946545328814875e-89	Astrocyte	Lpar4
1.9107960015196465e-93	0.8892061271180804	0.504	0.321	5.0903605480483386e-89	Astrocyte	Kcnn3
2.123831871987374e-93	1.1402667747036364	0.431	0.275	5.657888106974364e-89	Astrocyte	Arhgef40
2.4889070828228228e-93	0.5420095773047493	0.706	0.556	6.63044846864e-89	Astrocyte	Tet2
2.5163305144724797e-93	0.5505510095948203	0.873	0.639	6.703504490554685e-89	Astrocyte	Gpm6a
2.841022120154627e-93	1.52986	0.304	0.155	7.568482928091926e-89	Astrocyte	Fam189a2
3.131722341584164e-93	2.0627210861080627	0.062	0.009	8.342908317980213e-89	Astrocyte	Casq2
4.320584578041969e-93	2.319174499793057	0.053	0.006	1.1510037315903806e-88	Astrocyte	Gstt3
6.575702330974193e-93	1.6793856601228798	0.216	0.089	1.751767100971525e-88	Astrocyte	Lurap1
1.0215468120755654e-92	1.6498041239314283	0.284	0.14	2.7214007073693064e-88	Astrocyte	Rnd3
1.1626359858085019e-92	3.7574833904404326	0.034	0.002	3.097262266193849e-88	Astrocyte	Gm36107
1.8670037559975483e-92	1.3308873257773755	0.312	0.157	4.973698005977469e-88	Astrocyte	Pantr1
3.823230160252612e-92	1.9048749016934823	0.2	0.078	1.018508514691296e-87	Astrocyte	Gm44593
4.490423993519339e-92	0.6002989822868422	0.697	0.556	1.196248951873552e-87	Astrocyte	Fbxw11
8.742818162717059e-92	0.9275846793370313	0.455	0.287	2.3290867585478245e-87	Astrocyte	Vezf1
1.1775959706343885e-91	2.757895062217661	0.052	0.006	3.137115665770011e-87	Astrocyte	Tnfrsf10b
1.3928208591499101e-91	0.21755645549927083	0.885	0.584	3.7104747687753607e-87	Astrocyte	Robo2
2.0359270586870794e-91	0.5808798825811468	0.803	0.637	5.423709684342379e-87	Astrocyte	Ahcyl2
2.8011756273448265e-91	1.5385892453843093	0.275	0.133	7.462331871246618e-87	Astrocyte	Trib2
3.3792855818990245e-91	1.2202767679090432	0.281	0.135	9.002416790179002e-87	Astrocyte	Nudt9
3.6630765670590773e-91	1.033289302279142	0.137	0.039	9.758435974645383e-87	Astrocyte	Crb2
3.972958557665493e-91	1.0742808346787664	0.163	0.053	1.0583961597620873e-86	Astrocyte	Anxa2
4.922023584700972e-91	0.35201749229681845	0.922	0.825	1.311227082964339e-86	Astrocyte	Ddx17
5.731652616250372e-91	0.6360655022065993	0.767	0.555	1.5269122569690991e-86	Astrocyte	Syn2
1.2551896515811325e-90	1.9860533472827544	0.194	0.075	3.3438252318121374e-86	Astrocyte	Adamts5
1.7684396541574388e-90	0.7720731118882485	0.255	0.111	4.7111232386754165e-86	Astrocyte	Slc2a1
2.4957763491700425e-90	3.6248564630956785	0.052	0.006	6.648748194188994e-86	Astrocyte	AI849053
3.2634282839833372e-90	0.8402217834696117	0.248	0.106	8.69377294853161e-86	Astrocyte	Efhb
3.7917538413274213e-90	0.5714073343115078	0.477	0.278	1.0101232233296251e-85	Astrocyte	Col11a1
7.253435797776124e-90	0.4393991499480283	0.861	0.729	1.9323152965275594e-85	Astrocyte	Mkln1
7.6595594446548285e-90	0.5936518762236699	0.59	0.425	2.0405066360560464e-85	Astrocyte	Fyco1
1.1391535080393444e-89	1.9135440609706098	0.081	0.016	3.0347049454168136e-85	Astrocyte	Pgghg
1.2463436771147461e-89	1.6901342248046594	0.107	0.027	3.320259555833684e-85	Astrocyte	Steap3
2.4449149888498224e-89	0.6055340137585401	0.137	0.04	6.513253530295927e-85	Astrocyte	Icosl
2.4770070751995428e-89	4.413388262952898	0.032	0.002	6.598746848331582e-85	Astrocyte	Serpina3i
3.444314922845853e-89	0.7412157692354676	0.634	0.466	9.175654954461352e-85	Astrocyte	Prkag2
3.681990531844622e-89	2.4360843971953297	0.109	0.028	9.808822776834072e-85	Astrocyte	Cybrd1
3.708963303414158e-89	1.509250884187856	0.152	0.049	9.880678240295316e-85	Astrocyte	Gsta4
4.7170165533250715e-89	0.5402108885170263	0.311	0.145	1.256613209805799e-84	Astrocyte	Spidr
4.844830931891507e-89	2.5820553307165057	0.094	0.022	1.2906629602558975e-84	Astrocyte	Irx1
5.1280368405474415e-89	1.1504159317422635	0.319	0.166	1.3661090143218384e-84	Astrocyte	Rnh1
5.8763591951351945e-89	1.764892807226134	0.086	0.018	1.5654620895840158e-84	Astrocyte	Serpinh1
6.07212636943869e-89	0.72399	0.624	0.468	1.617614464818467e-84	Astrocyte	Ctdspl
6.2500075329416945e-89	0.774746	0.612	0.45	1.6650020067756675e-84	Astrocyte	Fggy
7.097448594052123e-89	0.6210055102553877	0.679	0.526	1.8907603054554854e-84	Astrocyte	Leng8
1.0133781320606896e-88	2.822442340517594	0.059	0.008	2.699639343809677e-84	Astrocyte	Gm9869
1.053584105155544e-88	1.6897561687002698	0.142	0.045	2.8067480561343693e-84	Astrocyte	Zfyve21
1.0564128865776594e-88	0.4256229349973748	0.792	0.623	2.814283929842885e-84	Astrocyte	Gramd1b
2.4465898610901423e-88	0.40592680764571054	0.896	0.707	6.517715389944139e-84	Astrocyte	Ssbp2
3.7477141497870394e-88	0.5227175386244773	0.894	0.724	9.983910495032672e-84	Astrocyte	Tjp1
4.274654696377051e-88	1.0309011413373708	0.589	0.437	1.1387680111148462e-83	Astrocyte	Efr3b
2.04656221385098e-87	1.1552320492545392	0.338	0.184	5.45204173769901e-83	Astrocyte	Gm35188
2.8712077094139584e-87	0.5506475538149006	0.681	0.547	7.648897337878785e-83	Astrocyte	Dido1
3.789692529054582e-87	0.9125410780486256	0.322	0.163	1.0095740897401407e-82	Astrocyte	Zic4
4.771130603851918e-87	1.320726962395654	0.245	0.11	1.271029192866151e-82	Astrocyte	Gemin8
5.693060649236211e-87	0.6009896615502585	0.556	0.379	1.5166313569565265e-82	Astrocyte	Usp6nl
6.1593686254617725e-87	1.1940184396402374	0.167	0.058	1.640855801823016e-82	Astrocyte	Gm49539
7.820983667299522e-87	1.7456271611167664	0.098	0.023	2.0835100489685926e-82	Astrocyte	Gm4841
1.0566838461729032e-86	3.3370061886445406	0.072	0.013	2.815005766204614e-82	Astrocyte	6530411M01Rik
1.4293340711126886e-86	3.6977004495051204	0.038	0.003	3.8077459654442025e-82	Astrocyte	Gm11681
1.7398122136563344e-86	3.6294674177318322	0.031	0.002	4.634859737180475e-82	Astrocyte	Fmo4
1.8843292738581925e-86	0.5662303849613577	0.319	0.162	5.019853185558225e-82	Astrocyte	Nek6
2.942434574015386e-86	0.45452819041810244	0.149	0.047	7.838645705176988e-82	Astrocyte	Trim5
3.2037762645584058e-86	1.1296176034740015	0.184	0.068	8.534859968783593e-82	Astrocyte	Ccdc60
4.952000668937377e-86	0.8991908950994723	0.294	0.144	1.3192129782049173e-81	Astrocyte	Hmg20b
5.542748123566648e-86	0.6168195777398571	0.742	0.593	1.476588100118155e-81	Astrocyte	Acyp2
6.861519622157523e-86	0.44626	0.194	0.071	1.8279088273427642e-81	Astrocyte	Lrp5
1.0411645581494382e-85	1.5704793720597836	0.168	0.06	2.7736623829101034e-81	Astrocyte	Efs
1.2811046941437378e-85	1.0053956586892228	0.163	0.055	3.4128629051989176e-81	Astrocyte	Cdc42ep1
1.311057274421061e-85	1.8411975315272415	0.073	0.013	3.4926565790577064e-81	Astrocyte	Copz2
1.5420382337050092e-85	0.4874445810945624	0.447	0.261	4.1079898545901444e-81	Astrocyte	Parp4
1.6379582684854356e-85	0.5679644942138311	0.483	0.306	4.363520827245201e-81	Astrocyte	Map2k6
1.647674582463241e-85	0.5930753342132187	0.518	0.338	4.389405087682074e-81	Astrocyte	Ddr1
1.6540494219621845e-85	0.5757552456177001	0.636	0.481	4.40638766010726e-81	Astrocyte	Eif5
2.034138613881585e-85	0.33868595698301895	0.857	0.682	5.418945267380542e-81	Astrocyte	Pard3
3.665606784798541e-85	0.5663269180057242	0.707	0.558	9.765176474703313e-81	Astrocyte	Hdac4
3.809391404486971e-85	1.153193953028593	0.284	0.139	1.014821870155329e-80	Astrocyte	Hacl1
3.891790258579641e-85	0.8608036178761402	0.396	0.223	1.0367729248856163e-80	Astrocyte	Plch1
4.350256000552408e-85	1.1020993483962844	0.437	0.28	1.1589081985471616e-80	Astrocyte	Slc5a3
5.990470783596519e-85	0.6287213988390289	0.611	0.458	1.5958614167501126e-80	Astrocyte	Mink1
9.794659273783112e-85	2.3926140439366326	0.085	0.018	2.609297230535821e-80	Astrocyte	Inhbb
1.5496797931120487e-84	0.49281621175723545	0.838	0.696	4.1283469688504976e-80	Astrocyte	Npepps
1.864092710052816e-84	0.5353396788962697	0.808	0.683	4.9659429795807015e-80	Astrocyte	Nfasc
2.106579414190676e-84	0.5601281789677731	0.689	0.549	5.611927559403961e-80	Astrocyte	Ncor2
2.626059496373221e-84	0.9797697260451901	0.199	0.076	6.995822498338261e-80	Astrocyte	Car14
5.465261683965473e-84	3.025474070759648	0.041	0.004	1.455945712608402e-79	Astrocyte	Spata21
1.256161260494902e-83	0.5941481080269269	0.685	0.533	3.3464135979584194e-79	Astrocyte	Crtc3
1.6894881700950108e-83	0.3964770977599682	0.752	0.621	4.5007964851331084e-79	Astrocyte	Irf2
1.8420312027032202e-83	0.8620552788714695	0.539	0.385	4.9071711240013786e-79	Astrocyte	Lgr4
2.1615444091331014e-83	0.3710244894175724	0.736	0.577	5.758354305930583e-79	Astrocyte	Gpcpd1
2.854715247587274e-83	3.2187495773833357	0.034	0.002	7.604961419572497e-79	Astrocyte	Spata3
4.230626451411717e-83	0.8852219337973222	0.142	0.044	1.1270388866560813e-78	Astrocyte	Smad6
4.550490120382139e-83	0.5748154405159689	0.691	0.48	1.2122505680698018e-78	Astrocyte	Fnbp1l
8.193428861967733e-83	1.093215708679332	0.488	0.344	2.1827294488282043e-78	Astrocyte	Jakmip1
1.3465909849431226e-82	4.477935976313856	0.027	0.001	3.5873183838884787e-78	Astrocyte	Gm47781
1.936167647732482e-82	0.921565	0.482	0.326	5.157950613559332e-78	Astrocyte	A630089N07Rik
1.9698515734981033e-82	3.8582212555300313	0.034	0.002	5.247684591798947e-78	Astrocyte	Gm12405
2.1890737979092795e-82	1.9117457191933727	0.101	0.026	5.83169259763032e-78	Astrocyte	Nek8
2.4086305807038792e-82	0.8152071040078341	0.331	0.181	6.416591866995134e-78	Astrocyte	Il15ra
2.4739339234732887e-82	2.3733340502543414	0.098	0.025	6.590559972132841e-78	Astrocyte	Fam227b
3.706889619824551e-82	1.3736181549126072	0.33	0.181	9.875153947212605e-78	Astrocyte	Eda
3.8917670130838944e-82	0.8213118940477595	0.258	0.119	1.0367667322855495e-77	Astrocyte	Foxp4
4.37119673361808e-82	1.3662165331949756	0.212	0.09	1.1644868098358564e-77	Astrocyte	Smpdl3a
6.103316138324499e-82	0.6099061310597773	0.149	0.048	1.6259234192496466e-77	Astrocyte	Vamp5
6.247638131079492e-82	1.1871363391359115	0.143	0.046	1.6643707981195766e-77	Astrocyte	Ddr2
7.286523224494943e-82	0.28300906974015927	0.669	0.525	1.9411297870054528e-77	Astrocyte	Cyfip1
7.754173080325246e-82	2.0590005792074093	0.071	0.013	2.0657117085986454e-77	Astrocyte	Rasl11b
1.083290655718076e-81	0.31811724429434496	0.777	0.639	2.8858863068329543e-77	Astrocyte	Zmiz1
1.9282403367372981e-81	0.6148585830493373	0.367	0.209	5.136832257068162e-77	Astrocyte	Lrriq1
1.976578179537952e-81	0.8176535685926583	0.2	0.079	5.265604270289104e-77	Astrocyte	Tmco4
2.0707641514389292e-81	1.8627119974189443	0.115	0.033	5.516515699433308e-77	Astrocyte	Pex11a
2.0739919404047232e-81	1.1109751741039573	0.132	0.04	5.525114529238183e-77	Astrocyte	Nkx2-2
2.0869484653866905e-81	0.29554920889010017	0.933	0.844	5.559630711790143e-77	Astrocyte	Tnrc6b
3.322542278363354e-81	2.3004205890218907	0.042	0.004	8.851252629559975e-77	Astrocyte	Endou
5.869368905832992e-81	0.6205104645925524	0.658	0.512	1.563599876513909e-76	Astrocyte	Dennd4c
5.975181924246654e-81	0.9918161683776081	0.142	0.046	1.5917884646193085e-76	Astrocyte	Col4a6
8.3939911547952045e-81	0.882347	0.177	0.065	2.2361592436374426e-76	Astrocyte	Gbp2
1.0583556201578106e-80	1.3448316102803453	0.263	0.129	2.819459372100407e-76	Astrocyte	A930005H10Rik
1.2470784211630343e-80	4.068139356811359	0.028	0.001	3.3222169139783235e-76	Astrocyte	Gm9889
1.3774186215331874e-80	1.338418358712591	0.269	0.133	3.6694432077644114e-76	Astrocyte	Cyp4f17
1.4813194789012533e-80	1.98497	0.201	0.086	3.946235091792939e-76	Astrocyte	Gm21798
1.5147453844144954e-80	0.5942138383795796	0.626	0.478	4.035281704080216e-76	Astrocyte	Zfp280c
1.6299132439922792e-80	1.3700381296190365	0.316	0.173	4.3420888819954316e-76	Astrocyte	Tpd52l1
2.0444683325924845e-80	1.912481738792982	0.153	0.054	5.4464636380263786e-76	Astrocyte	Kcns3
2.689661134183068e-80	0.8841926224275499	0.505	0.362	7.165257261463693e-76	Astrocyte	Stimate
3.08532535698881e-80	0.6012014805702846	0.653	0.519	8.219306751018189e-76	Astrocyte	Rab11fip2
3.2191292403408856e-80	1.3507393272746429	0.174	0.066	8.575760296268119e-76	Astrocyte	Sspn
3.3113654605803042e-80	0.22409795410400957	0.96	0.76	8.82147758698593e-76	Astrocyte	Il1rapl1
3.6825904198669295e-80	0.5441419431107068	0.72	0.58	9.810420878525501e-76	Astrocyte	Nrf1
3.992243532575739e-80	0.639195	0.613	0.459	1.0635336770781767e-75	Astrocyte	Xrcc4
7.775697034749284e-80	2.8121324610704086	0.077	0.016	2.0714456900572092e-75	Astrocyte	Gm31135
1.0526177663812934e-79	1.1936146272199593	0.282	0.144	2.8041737296397655e-75	Astrocyte	1700029J07Rik
1.1072930746752322e-79	0.9785661579162035	0.132	0.04	2.9498287509348187e-75	Astrocyte	S100a6
1.2465487232540672e-79	0.42522638465901896	0.824	0.679	3.320805798748835e-75	Astrocyte	Bach2
1.7594512466215373e-79	0.462211	0.876	0.751	4.687178120999776e-75	Astrocyte	Wwox
3.3947344153414224e-79	0.4840492591301071	0.797	0.687	9.04357248246955e-75	Astrocyte	Usp24
4.0964380069447274e-79	1.491159164486533	0.206	0.088	1.0912910850500755e-74	Astrocyte	Pafah2
4.953114334783967e-79	0.8363048253084115	0.381	0.226	1.3195096587864488e-74	Astrocyte	Ak3
5.457235289276167e-79	2.133686040458212	0.178	0.072	1.4538074810631708e-74	Astrocyte	Igdcc3
2.8433493744662717e-78	0.4316060267544569	0.768	0.618	7.574682733578148e-74	Astrocyte	Neo1
3.1308539080543206e-78	0.5996543503665492	0.597	0.446	8.34059481105671e-74	Astrocyte	Stxbp4
4.462379573621301e-78	0.3226258643707238	0.281	0.126	1.1887779184127145e-73	Astrocyte	Plaat3
4.941896327924057e-78	0.7722548893394485	0.518	0.358	1.3165211817589688e-73	Astrocyte	Laptm4a
6.311761724044363e-78	2.5531996130840526	0.081	0.018	1.6814533232854183e-73	Astrocyte	Gm17114
6.548462005710694e-78	1.45043	0.072	0.014	1.744510278321329e-73	Astrocyte	Arhgef5
6.860817901840809e-78	2.5876224084671997	0.064	0.012	1.8277218890503915e-73	Astrocyte	Atoh8
7.199579273809913e-78	0.5523217135648453	0.467	0.304	1.917967918542961e-73	Astrocyte	E2f3
9.439813820685657e-78	1.7395491952624655	0.068	0.013	2.514766401830659e-73	Astrocyte	Gm26671
2.5068721006259985e-77	1.0974389269757625	0.351	0.205	6.67830727606766e-73	Astrocyte	2900052L18Rik
2.907750358566927e-77	1.7143116225885267	0.42	0.296	7.746246955222294e-73	Astrocyte	Flvcr1
4.553295081119557e-77	4.385786725359402	0.025	0.001	1.2129978096102498e-72	Astrocyte	Gm15756
5.665720178139567e-77	0.45924	0.256	0.112	1.5093478554563808e-72	Astrocyte	Sorbs3
5.947424398333655e-77	2.2795080366952067	0.07	0.014	1.5843938597160858e-72	Astrocyte	Gm11714
6.5409975621484675e-77	2.2697379478991073	0.062	0.011	1.7425217505563517e-72	Astrocyte	Cnmd
1.0076211073134608e-76	1.347669576523538	0.141	0.048	2.6843026298830594e-72	Astrocyte	Crip2
1.1996236345968632e-76	0.49094210880344535	0.709	0.564	3.1957973625660433e-72	Astrocyte	Myo18a
1.2707962492226471e-76	0.4631183770199446	0.742	0.605	3.385401207929132e-72	Astrocyte	Stk3
1.9368048587768146e-76	1.1458296085929442	0.254	0.123	5.159648143781434e-72	Astrocyte	5430403G16Rik
2.9004159297252404e-76	1.490325908820711	0.159	0.059	7.72670803678804e-72	Astrocyte	Chst2
4.9653071748913175e-76	3.7275974414757638	0.03	0.002	1.322757831391047e-71	Astrocyte	3110082J24Rik
7.554433343916658e-76	1.67767	0.077	0.017	2.0125010428193976e-71	Astrocyte	Selenbp1
7.899838047756161e-76	0.9330536366081594	0.438	0.296	2.1045168559222415e-71	Astrocyte	Pfkfb4
1.2921052175123756e-75	0.2585743549775793	0.733	0.578	3.4421682994529687e-71	Astrocyte	Tbl1xr1
1.6932481313689796e-75	1.3542791070344387	0.087	0.021	4.510813021966961e-71	Astrocyte	Cebpd
2.791511488495828e-75	2.7679815018370846	0.047	0.006	7.436586605352887e-71	Astrocyte	Gm11532
6.161461391218081e-75	2.6937606888967744	0.044	0.005	1.6414133146204967e-70	Astrocyte	Tmem52
7.783776934853604e-75	3.2126274817056606	0.036	0.003	2.073598175445e-70	Astrocyte	Muc1
7.826573582940805e-75	0.4371771204000834	0.884	0.784	2.0849992024954304e-70	Astrocyte	Luc7l3
8.695783753536281e-75	0.297725	0.349	0.181	2.3165567919420652e-70	Astrocyte	Spsb1
8.844522305196476e-75	1.4227073596060285	0.186	0.077	2.3561807421043413e-70	Astrocyte	Aen
1.263069461912499e-74	2.8015999537999816	0.059	0.01	3.364817046534897e-70	Astrocyte	Dipk1c
1.62584816030874e-74	0.532003	0.162	0.059	4.3312594990624836e-70	Astrocyte	Drc7
1.6881006242186644e-74	0.7418330108612915	0.264	0.129	4.497100062918522e-70	Astrocyte	Nek11
1.914315245112775e-74	0.9373517273188297	0.116	0.034	5.099735812980433e-70	Astrocyte	Bcl3
3.1320645682586048e-74	0.5917309849310212	0.525	0.375	8.343820009840923e-70	Astrocyte	P4ha1
3.977421578744982e-74	1.2601203668094314	0.196	0.083	1.0595851085776632e-69	Astrocyte	Arhgef37
4.441754333863574e-74	0.40639727629557654	0.792	0.655	1.183283354541256e-69	Astrocyte	Smarca2
6.585530413663487e-74	0.9333978630220465	0.44	0.298	1.754385302199953e-69	Astrocyte	Ccdc58
8.327225366038063e-74	1.1581468139920172	0.121	0.037	2.2183728375125398e-69	Astrocyte	Prokr2
9.214312618127516e-74	0.3903700274405171	0.896	0.777	2.4546928814691703e-69	Astrocyte	Arglu1
1.3666927334905922e-73	0.7437457867244919	0.216	0.092	3.6408694420189377e-69	Astrocyte	Tspan15
1.4311442331650846e-73	1.872990291121841	0.08	0.019	3.8125682371517856e-69	Astrocyte	Adamtsl5
1.5193393702748727e-73	0.7002338681617223	0.617	0.466	4.0475200824122606e-69	Astrocyte	Pced1b
1.692598557269444e-73	1.7075359967155328	0.114	0.034	4.5090825565657984e-69	Astrocyte	Irx3
1.6958799499975e-73	1.1985981060277793	0.268	0.138	4.5178241867933405e-69	Astrocyte	Fasn
1.748325257841592e-73	0.6065187330866262	0.614	0.474	4.657538486890002e-69	Astrocyte	Pkd2
1.8232360740413684e-73	1.0673954654170223	0.267	0.137	4.857100901246205e-69	Astrocyte	Traf3ip2
1.8637426776580103e-73	0.6078070500528008	0.593	0.443	4.96501049328094e-69	Astrocyte	Metap1d
4.1049515764395176e-73	0.5589482407020985	0.24	0.109	1.0935590999634875e-68	Astrocyte	Gm20559
5.5721939190072255e-73	2.3579869919083483	0.053	0.008	1.4844324600235248e-68	Astrocyte	Myh6
1.0012630064545598e-72	0.5918825821120033	0.591	0.439	2.667364649194947e-68	Astrocyte	Snx25
1.0584594712871256e-72	0.8655709966372311	0.214	0.094	2.8197360315089028e-68	Astrocyte	Rest
2.1795479563884893e-72	4.094303377885193	0.032	0.003	5.806315755818935e-68	Astrocyte	Olfr288
2.2957319892753266e-72	0.9344816397046455	0.328	0.183	6.11583001942947e-68	Astrocyte	Mettl7a1
2.7675643685100194e-72	0.40628824812437236	0.798	0.667	7.372791477710691e-68	Astrocyte	Gtf2i
4.849910501167634e-72	0.39978433808859926	0.969	0.787	1.2920161575110576e-67	Astrocyte	Mdga2
5.991840349243904e-72	1.2990550301373678	0.112	0.034	1.596226269038576e-67	Astrocyte	Dhrs4
9.61562691073236e-72	0.5880659240809569	0.124	0.039	2.5616030090191007e-67	Astrocyte	Pstpip1
1.1065923996108875e-71	1.9030166137878486	0.09	0.024	2.9479621525634042e-67	Astrocyte	Tnfrsf11b
1.2051513733617318e-71	0.6032148859194437	0.575	0.425	3.210523258635653e-67	Astrocyte	Mpp5
1.6819737575284014e-71	1.6929014105041498	0.137	0.048	4.4807780900556614e-67	Astrocyte	Isoc2a
1.9661966995012106e-71	0.9060059366940258	0.182	0.073	5.2379480074712254e-67	Astrocyte	Gbp3
1.9803446055434213e-71	1.778637700437387	0.067	0.013	5.2756380291676746e-67	Astrocyte	Dnajb13
2.205076012532813e-71	1.7959071388741696	0.15	0.056	5.874322497387414e-67	Astrocyte	Paqr4
2.6478348870812287e-71	0.5665769365868888	0.622	0.493	7.053832139184393e-67	Astrocyte	Rhot1
2.6969035730532847e-71	0.41793739303730093	0.816	0.681	7.18455111861395e-67	Astrocyte	Chchd3
2.8677597340357674e-71	0.4239527247814281	0.728	0.598	7.639711931471285e-67	Astrocyte	Atxn7
3.4631990169785976e-71	2.815529225427608	0.048	0.007	9.225962181230984e-67	Astrocyte	Gm45025
5.667452168171212e-71	0.20044863718655526	0.882	0.621	1.509809257600811e-66	Astrocyte	Tenm4
1.0974029534332538e-70	1.4464823579266306	0.109	0.032	2.9234814679461883e-66	Astrocyte	Caskin2
1.4252481896692082e-70	0.8695938664349426	0.381	0.225	3.796861177278771e-66	Astrocyte	Chst8
2.5813029433183163e-70	4.352255748046878	0.029	0.002	6.876591040999995e-66	Astrocyte	Sds
3.343617735275081e-70	1.228946795629284	0.25	0.131	8.907397646772816e-66	Astrocyte	Gm37679
3.94257454480159e-70	0.5230728137302919	0.574	0.436	1.0503018587351435e-65	Astrocyte	Plekhm2
4.126072550114876e-70	1.3941090805310843	0.194	0.085	1.099185727350603e-65	Astrocyte	Lhpp
7.592768076177688e-70	1.0725189756304392	0.365	0.227	2.022713415493736e-65	Astrocyte	Zfp24
9.205634343822992e-70	0.44814566729037714	0.696	0.562	2.452380989194445e-65	Astrocyte	Arhgap12
1.0341484177573615e-69	0.4500151153056553	0.651	0.522	2.754971384905611e-65	Astrocyte	Wdfy2
1.2685271596928645e-69	1.0686900019342667	0.232	0.111	3.379356353421791e-65	Astrocyte	Decr1
1.293979005627075e-69	0.5333498043640739	0.482	0.337	3.4471600709905275e-65	Astrocyte	Osbpl11
1.6546360207639388e-69	0.3478298494700851	0.818	0.71	4.407950359315133e-65	Astrocyte	Srsf5
2.198366647221656e-69	2.5598375089903422	0.108	0.034	5.8564487481984915e-65	Astrocyte	Gm47423
2.423097175429752e-69	0.9516482934824481	0.367	0.225	6.455130875344859e-65	Astrocyte	Ccdc138
2.6185748946200136e-69	1.5126642010671572	0.114	0.036	6.975883519267716e-65	Astrocyte	Syde1
2.64590142545731e-69	0.8634890566260918	0.368	0.231	7.048681397418274e-65	Astrocyte	Tbc1d2b
3.2498270960631744e-69	1.1502692936939498	0.176	0.073	8.657539383912297e-65	Astrocyte	Mill2
5.761032601975703e-69	0.9358754301673746	0.319	0.181	1.534739085166327e-64	Astrocyte	Myh14
6.256753052663582e-69	0.3838006277106957	0.378	0.224	1.6667990132295784e-64	Astrocyte	Pfkfb3
6.513539037547918e-69	3.2776667030528452	0.039	0.005	1.7352067996027654e-64	Astrocyte	C2cd4d
7.125977581821596e-69	1.955782048745795	0.113	0.036	1.898360427797273e-64	Astrocyte	Gm21860
7.177804004744247e-69	1.0897963563968933	0.178	0.074	1.9121669868638675e-64	Astrocyte	Ltbp1
7.325388900199479e-69	0.26793281853494855	0.759	0.614	1.9514836030131413e-64	Astrocyte	Psap
8.063914578351967e-69	0.99099237342752855	0.366	0.229	2.1482268436729638e-64	Astrocyte	Coq8b
1.1485690791959354e-68	0.9278389676363925	0.487	0.346	3.059788026977972e-64	Astrocyte	Cap2
2.1323869774801166e-68	3.2889087078077415	0.033	0.003	5.6806789080070306e-64	Astrocyte	Sardhos
2.5068231279435324e-68	0.3333867497189955	0.902	0.8	6.678176812841571e-64	Astrocyte	Snrnp70
3.5595610357238617e-68	1.0814344355470251	0.31	0.175	9.482670599168368e-64	Astrocyte	Adgra3
4.506539367558839e-68	1.480531712108375	0.069	0.015	1.2005420875176748e-63	Astrocyte	Bcl2l12
4.8816130411435155e-68	1.2081473627097075	0.122	0.041	1.3004617141606326e-63	Astrocyte	6530402F18Rik
5.7966798965802035e-68	2.2386030113855906	0.045	0.006	1.5442355244489662e-63	Astrocyte	Six5
7.896332688069996e-68	1.7167083772560598	0.123	0.042	2.103583028101847e-63	Astrocyte	Dusp18
1.0555759102025423e-67	1.3158703777610707	0.198	0.088	2.812054224779573e-63	Astrocyte	Ccnjl
1.4828674848494634e-67	1.6571751524476537	0.146	0.055	3.9503589796389703e-63	Astrocyte	Gm47096
1.873356873721058e-67	0.5441119258515791	0.598	0.466	4.990622711592899e-63	Astrocyte	Spen
2.8048487271388087e-67	0.49518359706554516	0.717	0.595	7.472117009097787e-63	Astrocyte	Elp4
3.654546593518869e-67	2.164582478534283	0.058	0.011	9.735712125134266e-63	Astrocyte	Gm36756
3.958347795617052e-67	3.2885859594134166	0.044	0.006	1.0545038527523826e-62	Astrocyte	F830045P16Rik
4.208653905385864e-67	0.9706697604621414	0.365	0.232	1.1211854003947942e-62	Astrocyte	Stk38l
4.4045536961361844e-67	0.608789	0.655	0.531	1.1733731046506794e-62	Astrocyte	Hs2st1
4.600848168146915e-67	2.2734978524828278	0.067	0.014	1.2256659519943383e-62	Astrocyte	Fos
7.020027030960797e-67	1.15012	0.266	0.139	1.8701352010479563e-62	Astrocyte	Col16a1
9.764635503857684e-67	4.598483075507013	0.03	0.002	2.601298898227687e-62	Astrocyte	Gm50419
1.0387099649200495e-66	1.4966861618517466	0.122	0.041	2.7671233465470116e-62	Astrocyte	Slc25a43
1.2239060830562367e-66	1.931627760653564	0.061	0.012	3.2604858052618147e-62	Astrocyte	Gpc2
1.706277334967052e-66	2.089557757788513	0.05	0.008	4.5455228203522265e-62	Astrocyte	Pax6os1
2.454655728013769e-66	2.4700075427154236	0.048	0.007	6.5392028594286805e-62	Astrocyte	Sox21
2.584695906463329e-66	2.247793008551182	0.084	0.022	6.8856298948183084e-62	Astrocyte	C230035I16Rik
3.9013627883129996e-66	1.105449874618444	0.101	0.029	1.039323046806583e-61	Astrocyte	S100a13
4.6757825018636636e-66	4.5773607934082925	0.019	0.001	1.24562845849648e-61	Astrocyte	Olfr1512
5.282000472807894e-66	1.1379840103654812	0.444	0.315	1.4071249259560228e-61	Astrocyte	Zswim5
6.482333215867069e-66	2.6015125682552407	0.077	0.019	1.726893568706987e-61	Astrocyte	Gm20554
8.552669601876576e-66	1.1521374267238995	0.16	0.064	2.2784311819399198e-61	Astrocyte	Gstm1
1.068821200852605e-65	1.163239602837761	0.294	0.168	2.84733967907134e-61	Astrocyte	Ptpn21
1.2267032788061811e-65	1.1992652946896813	0.181	0.077	3.2679375347396665e-61	Astrocyte	Gm2a
1.3343201691009491e-65	0.7924836213987662	0.539	0.417	3.554628930484928e-61	Astrocyte	Ryk
2.016322893876931e-65	0.7743315207636444	0.499	0.366	5.3714841892881436e-61	Astrocyte	Pip4p2
2.540767477128805e-65	2.4641139389497586	0.056	0.01	6.768604559071136e-61	Astrocyte	Has2
2.90008655935465e-65	0.29082968574093715	0.863	0.76	7.725830594120787e-61	Astrocyte	Crebbp
3.3738009064202315e-65	3.253944770100513	0.043	0.006	8.987805614703497e-61	Astrocyte	Gm42723
3.4667982952886187e-65	1.6990334659557336	0.101	0.03	9.23555065864888e-61	Astrocyte	Trip10
4.7173517115435686e-65	1.2297107789030206	0.097	0.028	1.2567024959552068e-60	Astrocyte	4930544I03Rik
4.793609758349655e-65	0.580156	0.514	0.369	1.277017639624348e-60	Astrocyte	Ccdc191
5.232539373253963e-65	0.4818995930214083	0.477	0.324	1.393948489034856e-60	Astrocyte	Hbp1
6.933922742975368e-65	1.0426726328335634	0.118	0.039	1.847197018728638e-60	Astrocyte	Plcb3
8.23816199911389e-65	1.771903627617034	0.08	0.02	2.1946463565639402e-60	Astrocyte	Gm47467
1.0553516410993024e-64	0.6807299530009556	0.325	0.187	2.8114567718885414e-60	Astrocyte	Pxn
1.4739680374671329e-64	0.8424918445538329	0.448	0.317	3.926650851812442e-60	Astrocyte	Polk
1.908768574031528e-64	0.7798345370779178	0.476	0.347	5.084959481219991e-60	Astrocyte	Por
2.296571635007595e-64	2.910934691104745	0.033	0.003	6.118066835660233e-60	Astrocyte	Gm43568
2.8719776032988913e-64	0.8528167012622563	0.242	0.121	7.650948335188247e-60	Astrocyte	Chd1l
3.3191131829071254e-64	1.7613700299052337	0.13	0.048	8.842117519264582e-60	Astrocyte	Cmbl
3.604196580088923e-64	3.6364474657169454	0.022	0.001	9.60157968935689e-60	Astrocyte	Tdgf1
5.6905787684847316e-64	0.5945259528918347	0.143	0.053	1.5159701839243325e-59	Astrocyte	Smim3
6.867621024558759e-64	0.4658004660063044	0.132	0.046	1.8295342409424533e-59	Astrocyte	Daw1
7.43159695514043e-64	0.773892	0.403	0.267	1.9797774288494106e-59	Astrocyte	Sbno2
8.550537106109924e-64	0.45410429495759075	0.682	0.56	2.277863085067684e-59	Astrocyte	Dcaf8
8.902584547838316e-64	1.3400607502316833	0.161	0.067	2.3716485235441274e-59	Astrocyte	Wnt5a
9.838191722033204e-64	0.44119654736496994	0.869	0.705	2.6208942747496455e-59	Astrocyte	Osbpl9
1.057328420264633e-63	0.49010687670496755	0.634	0.504	2.8167229115849824e-59	Astrocyte	Tmem245
1.1295443596686283e-63	0.49609627902748016	0.595	0.45	3.0091061741572256e-59	Astrocyte	Wdpcp
1.2285429696250073e-63	2.7450302831462015	0.035	0.004	3.2728384710810194e-59	Astrocyte	D630039A03Rik
1.7205539946910963e-63	1.671671760987315	0.217	0.108	4.583555841857081e-59	Astrocyte	B3galt2
1.8526370230778086e-63	1.1816471779498903	0.217	0.106	4.935425029479282e-59	Astrocyte	5930430L01Rik
2.1501987552164724e-63	0.5700940124421598	0.564	0.434	5.7281294838966825e-59	Astrocyte	Tbcel
2.3505971473973066e-63	2.068382153716936	0.1	0.031	6.261990800666425e-59	Astrocyte	Arsj
2.494409832420048e-63	0.6489707279926717	0.146	0.055	6.645107793567007e-59	Astrocyte	Armc3
4.3829995855364396e-63	0.34671262444368045	0.766	0.596	1.1676310895869076e-58	Astrocyte	Tle4
4.3922250634157263e-63	1.0413953913662366	0.287	0.162	1.1700887568939495e-58	Astrocyte	Cat
4.757470379256646e-63	1.0237629091602352	0.174	0.074	1.2673901090339705e-58	Astrocyte	Vwa3b
1.0140015958350155e-62	4.015766499141643	0.025	0.002	2.7013002513044814e-58	Astrocyte	Gm4035
1.4691442592572943e-62	0.9234566950891736	0.246	0.127	3.913800306661432e-58	Astrocyte	Dera
1.5933684021750763e-62	0.6405947407973701	0.522	0.395	4.244733423394403e-58	Astrocyte	Senp1
1.7745018299942924e-62	0.236802	0.962	0.804	4.727272875104795e-58	Astrocyte	Frmd4a
2.1638462111476597e-62	0.5152892425833364	0.642	0.509	5.7644863064973654e-58	Astrocyte	Firre
2.182336457032291e-62	0.4831636267393902	0.205	0.093	5.8137443215340234e-58	Astrocyte	Nfkbia
2.330846266823398e-62	3.5470610518363683	0.032	0.003	6.209374454817532e-58	Astrocyte	Gm49807
2.524880427563195e-62	1.2327159697032437	0.196	0.091	6.726281459028352e-58	Astrocyte	9230114K14Rik
4.452207280774373e-62	0.5069333816172166	0.15	0.057	1.186068019598293e-57	Astrocyte	Armc4
5.0912767357522065e-62	0.4532625090622413	0.3	0.161	1.3563161224043878e-57	Astrocyte	Vwa5a
6.22591216920241e-62	0.23376405955355367	0.629	0.496	1.658583001875522e-57	Astrocyte	Ski
1.2669161659631365e-61	0.8113440198657097	0.503	0.379	3.375064666125796e-57	Astrocyte	Dag1
1.7711297369845675e-61	0.32041595240144205	0.566	0.416	4.718289619326888e-57	Astrocyte	Nrbp2
2.08409360448565e-61	0.6756972200034528	0.488	0.353	5.552025362349772e-57	Astrocyte	Elovl5
3.543502002957362e-61	0.7657680170582319	0.373	0.232	9.439889335878412e-57	Astrocyte	Camk2n1
9.955516513629792e-61	1.0662174458299931	0.331	0.205	2.6521495992309765e-56	Astrocyte	Amotl1
1.2195755176181136e-60	0.5314405722883723	0.498	0.357	3.248949178934655e-56	Astrocyte	Zfp516
1.473938368145362e-60	0.24504149018498356	0.173	0.071	3.9265718127392443e-56	Astrocyte	Antxr2
1.5663450890552504e-60	2.1952403235827394	0.048	0.008	4.172743317243187e-56	Astrocyte	Gm50321
1.792467063145624e-60	2.6281553650565233	0.039	0.005	4.775132256219942e-56	Astrocyte	Gm42836
1.9740799399590422e-60	1.3520128303153913	0.092	0.027	5.258948960050889e-56	Astrocyte	1700007K13Rik
2.0814599905925925e-60	2.5647799178539525	0.062	0.014	5.545009414938667e-56	Astrocyte	Igsf1
2.6284327412025886e-60	0.28480421193762595	0.887	0.781	7.002144822563696e-56	Astrocyte	Ogt
2.6917784631139216e-60	0.35120412948052526	0.199	0.088	7.170897825735487e-56	Astrocyte	Pon2
2.74259632023029e-60	0.4094076969871144	0.707	0.595	7.306276597093493e-56	Astrocyte	Lonp2
7.201171268819114e-60	0.5535262539526826	0.626	0.46	1.9183920260134117e-55	Astrocyte	Snph
8.478482419906299e-60	3.000133924712289	0.024	0.002	2.258667716663038e-55	Astrocyte	Nat8
1.1485247555574645e-59	1.594332618738818	0.109	0.036	3.0596699488050855e-55	Astrocyte	Zic5
1.3318296807073915e-59	0.9900437550185681	0.453	0.334	3.547994269404491e-55	Astrocyte	Nphp3
1.4427944834308993e-59	1.579718465007776	0.095	0.029	3.8436045038599156e-55	Astrocyte	Gsto2
2.3989835220136894e-59	3.5042784273733414	0.025	0.002	6.3908921026444685e-55	Astrocyte	Sgca
2.5195731024704655e-59	0.6301675731756828	0.22	0.106	6.71214274498132e-55	Astrocyte	Nmi
2.7700210845183297e-59	3.601488836809538	0.021	0.001	7.37933616915683e-55	Astrocyte	Lif
3.903426606577231e-59	1.100326201643318	0.332	0.208	1.0398728479921743e-54	Astrocyte	4930578M01Rik
4.480592494449416e-59	1.4066297389724505	0.054	0.011	1.1936298405213244e-54	Astrocyte	Kctd14
8.63998028584257e-59	0.7944489789536642	0.238	0.122	2.3016907481484607e-54	Astrocyte	Hsd17b11
8.784203751890393e-59	1.6007485581653365	0.129	0.049	2.3401118795036007e-54	Astrocyte	Grtp1
9.28038948472158e-59	1.44255	0.195	0.094	2.472295758729829e-54	Astrocyte	Slc16a1
1.268114706801722e-58	0.617854	0.714	0.587	3.378257578919788e-54	Astrocyte	Samd4
1.413929087920877e-58	0.7990258145028315	0.373	0.235	3.7667070902212166e-54	Astrocyte	Hunk
1.497237689572989e-58	0.5254397568736465	0.595	0.465	3.9886412050224427e-54	Astrocyte	Pcgf5
1.603439107944578e-58	1.2069870332998571	0.235	0.125	4.271561783564356e-54	Astrocyte	Pmm1
2.092220099520075e-58	1.6493462551661113	0.088	0.026	5.57367434512148e-54	Astrocyte	Mocos
2.5741057807427208e-58	4.523847035733265	0.018	0.001	6.857417799898608e-54	Astrocyte	Gm44731
2.5972213575390734e-58	0.9387692372521962	0.363	0.239	6.918997696484092e-54	Astrocyte	4931406C07Rik
3.0692769273578337e-58	0.8197785851676254	0.446	0.326	8.176553734481269e-54	Astrocyte	Ssh1
3.3592745950654134e-58	1.5657407582998681	0.116	0.041	8.949107521254261e-54	Astrocyte	Fbxw10
4.018141258028011e-58	1.1788532312307995	0.289	0.174	1.0704328311386622e-53	Astrocyte	Pfas
7.782716263444715e-58	1.3220249050456538	0.151	0.063	2.073315612581672e-53	Astrocyte	Mmgt2
9.25263621066172e-58	0.6822053319395429	0.337	0.208	2.4649022865202823e-53	Astrocyte	Trp53
1.067540839833959e-57	3.5823723647352166	0.02	0.001	2.843928797317667e-53	Astrocyte	Slc2a4
1.3146591955371633e-57	0.8482927953188435	0.424	0.301	3.502252096911003e-53	Astrocyte	Gm46218
1.3883562922239764e-57	0.7713899630807215	0.266	0.147	3.698581162484673e-53	Astrocyte	Pts
1.918732001268299e-57	0.3809906481998202	0.772	0.661	5.111502051378749e-53	Astrocyte	Epc1
1.9304636225396803e-57	0.9371603973584766	0.395	0.267	5.142755090445708e-53	Astrocyte	Pls3
2.918010490705257e-57	2.47952	0.062	0.014	7.773579947238804e-53	Astrocyte	Parvaos
3.067798922221473e-57	1.0391917419125303	0.246	0.135	8.172616328798005e-53	Astrocyte	Zfp219
3.9235801759839773e-57	2.9826698083455847	0.047	0.009	1.0452417588821315e-52	Astrocyte	Tex11
6.025254124952102e-57	0.9317201116422082	0.132	0.051	1.60512769888724e-52	Astrocyte	Stat5a
1.4646670209592742e-56	0.891757	0.457	0.341	3.9018729438355065e-52	Astrocyte	Wdr35
1.5219237977831745e-56	3.070620894178937	0.025	0.002	4.054404997294377e-52	Astrocyte	Ifitm6
1.778306460906194e-56	0.4747370608706829	0.748	0.61	4.737408411854101e-52	Astrocyte	Arhgap32
2.621187521818488e-56	0.425146	0.725	0.562	6.982843558124452e-52	Astrocyte	Evi5
2.75698046301753e-56	0.4659511064783529	0.494	0.361	7.3445959534787e-52	Astrocyte	Dnajc3
3.0646770539336483e-56	0.7963216536595252	0.414	0.288	8.164299671679239e-52	Astrocyte	Tex9
3.5640104304196066e-56	1.7158001551806472	0.2	0.101	9.494523786637832e-52	Astrocyte	Gm31356
3.645813491586558e-56	1.3846601466880153	0.118	0.043	9.71244714158659e-52	Astrocyte	Inka2
3.9181499496202213e-56	0.5049253500250237	0.19	0.086	1.043795146578827e-51	Astrocyte	Ntn1
4.0241983839606133e-56	0.367176	0.85	0.741	1.0720464494871073e-51	Astrocyte	Prpf4b
5.449652066388988e-56	0.5898519163707641	0.133	0.05	1.4517873104860263e-51	Astrocyte	Plin3
6.234369952779672e-56	0.817985	0.118	0.042	1.6608361554205048e-51	Astrocyte	Gm19684
7.470822139424292e-56	0.6525701379670099	0.471	0.343	1.9902270179426313e-51	Astrocyte	Gm20732
9.267009085653206e-56	0.7980823284762215	0.429	0.309	2.468731220418014e-51	Astrocyte	Dusp22
1.2236085485473144e-55	1.46912	0.095	0.031	3.2596931733300456e-51	Astrocyte	Gm13778
1.253172323117485e-55	1.4610463400346205	0.277	0.168	3.33845106878498e-51	Astrocyte	Smad9
1.4119309638937912e-55	0.681148	0.308	0.184	3.76138408781306e-51	Astrocyte	Cfap47
1.792543527629116e-55	0.8819578618782427	0.224	0.115	4.775335957603965e-51	Astrocyte	Iqub
2.0936127266901223e-55	1.2311092608881458	0.184	0.088	5.577384303902486e-51	Astrocyte	2700081O15Rik
2.5183459686929647e-55	4.054834824874274	0.028	0.003	6.708873660598058e-51	Astrocyte	Gm45336
3.513626498358045e-55	0.9528915941209645	0.357	0.236	9.360300991625833e-51	Astrocyte	Echdc1
3.8742975497617854e-55	2.7676952132401915	0.031	0.003	1.0321128672565396e-50	Astrocyte	Gm4675
3.991150230651053e-55	0.2724020045121179	0.357	0.205	1.0632424214454404e-50	Astrocyte	Spata13
7.838882911008641e-55	1.317091886891089	0.047	0.009	2.088278407492702e-50	Astrocyte	Eva1b
9.06238114343828e-55	0.7835655657148051	0.088	0.027	2.4142183366119576e-50	Astrocyte	Hsd11b1
1.2284168240886671e-54	0.4289676549373116	0.561	0.429	3.2725024193722093e-50	Astrocyte	Slc10a7
1.3802965169896682e-54	2.025629435628015	0.092	0.03	3.677109921260476e-50	Astrocyte	Vmn2r57
1.4665457656885445e-54	1.272013651422678	0.243	0.136	3.9068779197942825e-50	Astrocyte	Taf4b
1.6623202098296888e-54	1.1292598102879539	0.122	0.046	4.428421038986291e-50	Astrocyte	Ifit3
1.7055591012140464e-54	1.617936715148717	0.072	0.019	4.54360944563422e-50	Astrocyte	Id1
2.0249436390231692e-54	2.7707409353645205	0.067	0.017	5.394449854357722e-50	Astrocyte	Cyp26b1
2.0711802558693463e-54	2.1707897110661403	0.078	0.022	5.517624201635938e-50	Astrocyte	Tafa4
2.1387386912978735e-54	0.7808333036530901	0.118	0.042	5.697599873617535e-50	Astrocyte	Snx33
2.2112680723246976e-54	0.7324154942366539	0.318	0.197	5.8908181446729945e-50	Astrocyte	Ppp1r9b
2.2293876612459917e-54	1.1204810374001029	0.218	0.114	5.939088729559322e-50	Astrocyte	Cdk5rap3
2.551292906596285e-54	2.304254369496876	0.146	0.063	6.796644303172503e-50	Astrocyte	A330033J07Rik
2.739010513037522e-54	0.7204733080119657	0.364	0.244	7.296724006731958e-50	Astrocyte	Chsy1
5.290626124772244e-54	0.32234451762166216	0.278	0.15	1.4094227996393258e-49	Astrocyte	Lap3
7.046910925556361e-54	0.8385715587319994	0.384	0.267	1.8772970705682146e-49	Astrocyte	Src
7.80673383019974e-54	2.126030181458902	0.063	0.016	2.0797138923652105e-49	Astrocyte	Gm15601
1.0463796546143233e-53	1.0715601949913853	0.285	0.171	2.7875553998925573e-49	Astrocyte	Polr3h
1.2350530884491012e-53	0.997459	0.103	0.035	3.2901814276284055e-49	Astrocyte	Galm
1.2711056778112564e-53	0.4133458774198814	0.62	0.504	3.386225525689187e-49	Astrocyte	Galnt1
1.5868234452257505e-53	1.1417332267772222	0.166	0.075	4.227297658081399e-49	Astrocyte	Acad12
2.4823690794178517e-53	0.898993	0.371	0.256	6.613031227569157e-49	Astrocyte	Dhx35
2.486567436563941e-53	0.9931510104539556	0.106	0.037	6.624215651006338e-49	Astrocyte	Cmtm3
2.671946252657155e-53	0.5352901702208812	0.357	0.226	7.118064817078662e-49	Astrocyte	Dbndd2
3.0914793713953135e-53	3.797566118554599	0.033	0.004	8.235701045397116e-49	Astrocyte	Gm27211
3.322453563169283e-53	1.0294385203689593	0.407	0.289	8.85101629228297e-49	Astrocyte	Adgra1
4.120966610927658e-53	0.5600000404460799	0.229	0.117	1.097825505151128e-48	Astrocyte	Plod1
4.1355203454824425e-53	2.9254804358053965	0.044	0.008	1.1017026200365226e-48	Astrocyte	F630040K05Rik
6.7322521473392435e-53	1.7547143337840971	0.122	0.048	1.7934719720511743e-48	Astrocyte	Gm17750
8.263585838800093e-53	0.9013011717092118	0.374	0.257	2.201419267456345e-48	Astrocyte	Nsmf
9.271574086811e-53	0.8713504047104332	0.157	0.068	2.4699473367264503e-48	Astrocyte	Hist1h2bc
1.4994331383506045e-52	0.4107199835465538	0.79	0.678	3.9944898805660103e-48	Astrocyte	Rabep1
1.6148464398392927e-52	1.411534745340974	0.208	0.11	4.3019509157318757e-48	Astrocyte	Vash1
1.847782301033549e-52	0.5748556205133504	0.261	0.141	4.922492049953375e-48	Astrocyte	Gbp7
1.8873426736905793e-52	1.4498205759793787	0.076	0.022	5.027880882711703e-48	Astrocyte	Avil
2.373346961535671e-52	0.8673164349749927	0.264	0.152	6.322596305531027e-48	Astrocyte	Nme5
2.866223985787991e-52	1.1744029608889075	0.368	0.261	7.635620698139208e-48	Astrocyte	Pxdn
3.1609558175366414e-52	0.9039214009421879	0.118	0.044	8.420786297917612e-48	Astrocyte	Sqor
3.389970927773676e-52	3.6905502961632157	0.038	0.006	9.030882551589073e-48	Astrocyte	Gm42196
5.9854733142075036e-52	0.6208807341969731	0.474	0.353	1.594530090904879e-47	Astrocyte	Rbmx
6.74435345266156e-52	1.8866691122763992	0.067	0.018	1.7966957597890394e-47	Astrocyte	Gstk1
7.189759146523695e-52	0.46093885350208286	0.473	0.354	1.9153518366339123e-47	Astrocyte	Arhgef18
7.242032457054981e-52	1.26051	0.081	0.024	1.929277446559447e-47	Astrocyte	Rhbdl2
8.201276458923047e-52	4.064478373911875	0.02	0.001	2.1848200486570998e-47	Astrocyte	B230104I21Rik
9.180259042947891e-52	0.4508576967769482	0.637	0.511	2.445621009041318e-47	Astrocyte	Hacd3
9.696831270766495e-52	2.693171550994313	0.031	0.004	2.5832358505321946e-47	Astrocyte	Ccn1
1.0192998729990673e-51	0.6231982136995076	0.218	0.11	2.7154148616695155e-47	Astrocyte	Tsc22d3
1.4327007269769114e-51	1.9860531379948645	0.042	0.008	3.816714736666492e-47	Astrocyte	Apln
1.448679936539319e-51	0.6473298739003226	0.241	0.131	3.859283350940746e-47	Astrocyte	Rbms2
1.4900892113554547e-51	2.3352090232615934	0.056	0.013	3.969597659050931e-47	Astrocyte	Mmp19
1.5351470555291464e-51	3.1621	0.024	0.002	4.089631755929646e-47	Astrocyte	Gm6556
1.5402158776731054e-51	2.5828133952179257	0.026	0.003	4.103135098121153e-47	Astrocyte	Gm13449
1.581149502552796e-51	0.43719	0.174	0.078	4.2121822748006486e-47	Astrocyte	Pmp22
1.765401743570097e-51	0.6250537088086924	0.371	0.247	4.703030244870739e-47	Astrocyte	Rhbdd1
2.0964437340198695e-51	1.0434610428936595	0.247	0.141	5.584926107428932e-47	Astrocyte	Mtx1
2.502742330519104e-51	0.6871928233121336	0.45	0.33	6.667305568502893e-47	Astrocyte	Nln
2.5422300314511348e-51	3.4512749504414417	0.022	0.002	6.772500803785823e-47	Astrocyte	Msx2
3.574253053772961e-51	0.9245635042276961	0.263	0.151	9.521810135251168e-47	Astrocyte	Mmut
4.4160819253368376e-51	1.0342727427229477	0.117	0.044	1.1764442249097336e-46	Astrocyte	Npl
4.534852759685694e-51	0.9241433685042937	0.422	0.313	1.2080847751802688e-46	Astrocyte	Palm
4.8632361470415745e-51	0.6774304077107194	0.436	0.298	1.2955661095718754e-46	Astrocyte	Pde1c
5.291143999810951e-51	0.78004	0.425	0.309	1.4095607615496374e-46	Astrocyte	Ift57
9.554253998678666e-51	2.430043538847303	0.034	0.005	2.5452532652479968e-46	Astrocyte	Sytl4
1.1654240216505908e-50	0.604201	0.591	0.477	3.104689593677174e-46	Astrocyte	Spred2
1.3659826484149396e-50	0.31637418439398646	0.118	0.045	3.638977775377399e-46	Astrocyte	Il1r1
1.4144755971542408e-50	1.6789076139906873	0.075	0.022	3.768162990818897e-46	Astrocyte	Nr1h3
1.728656903549812e-50	1.8403407400151641	0.075	0.022	4.605141991056699e-46	Astrocyte	Acy1
2.1285243297679206e-50	0.42268020313259025	0.257	0.14	5.6703888145017405e-46	Astrocyte	Fam53b
2.2418971150165095e-50	1.9680922966965486	0.054	0.012	5.972413914403982e-46	Astrocyte	Fam186a
2.495453653171333e-50	1.3872664128783017	0.19	0.096	6.647888532048431e-46	Astrocyte	Thbs3
2.6269470285174675e-50	0.39774346746256606	0.675	0.57	6.9981868839705334e-46	Astrocyte	Smarcc2
2.7030618437312277e-50	2.6508118991888274	0.046	0.009	7.200956751699991e-46	Astrocyte	Irx3os
2.8403262127187466e-50	1.4072813526295405	0.212	0.114	7.56662903068274e-46	Astrocyte	Mxra7
5.096418761892982e-50	1.6757398535332109	0.065	0.017	1.3576859581682903e-45	Astrocyte	Itga2
5.5329304662990265e-50	0.8268816277636247	0.283	0.17	1.4739726762220606e-45	Astrocyte	Etv5
5.5772968393533e-50	0.7231678266466612	0.273	0.16	1.4857918780037193e-45	Astrocyte	Trim8
6.077247343666939e-50	1.3093482253526967	0.11	0.041	1.6189786923528725e-45	Astrocyte	Hpgd
6.241628122287343e-50	0.599399	0.501	0.388	1.6627697317773484e-45	Astrocyte	Ift74
6.712139313151047e-50	1.3995878989299437	0.144	0.063	1.788113913023439e-45	Astrocyte	Zfp383
8.070054621019428e-50	0.969102	0.354	0.239	2.1498625510395754e-45	Astrocyte	6030443J06Rik
8.480743128759226e-50	0.9995656957035175	0.343	0.236	2.2592699695014577e-45	Astrocyte	Cluh
9.93741243966108e-50	0.7345827503544714	0.393	0.272	2.6473266739257118e-45	Astrocyte	Dhx40
1.0277299969142835e-49	0.6075751790535402	0.697	0.576	2.7378727117796513e-45	Astrocyte	Tspan7
1.0848492297429932e-49	3.5968281223917344	0.022	0.002	2.8900383480353336e-45	Astrocyte	9330121J05Rik
1.149779926146518e-49	1.2228798864476431	0.2	0.104	3.063013723254324e-45	Astrocyte	Tle2
1.3999573649189214e-49	1.5599036039183058	0.079	0.024	3.7294864201440067e-45	Astrocyte	8030453O22Rik
1.5265805422641464e-49	0.3972752929541964	0.64	0.507	4.066810564591686e-45	Astrocyte	Bckdhb
1.9753608265162204e-49	0.5613193631826585	0.379	0.253	5.262361241839211e-45	Astrocyte	Sh3bgrl
1.997225771229932e-49	0.8964848941865484	0.265	0.154	5.320609454556539e-45	Astrocyte	Tob2
2.3316826295552475e-49	0.405246	0.157	0.069	6.211602525135179e-45	Astrocyte	Rnf135
2.7143922717908908e-49	0.8201802588146507	0.137	0.058	7.231141012050933e-45	Astrocyte	Tcn2
2.737722125961998e-49	0.4373978987870771	0.563	0.443	7.293291743562763e-45	Astrocyte	Slc20a2
2.838677301651454e-49	1.0565065750432874	0.081	0.025	7.562236331599473e-45	Astrocyte	Trib1
3.3981461564457634e-49	0.5640161796897537	0.402	0.28	9.052661360771514e-45	Astrocyte	Mxd4
3.675098649796853e-49	1.2783859105556066	0.056	0.013	9.790462803058816e-45	Astrocyte	Gm50237
4.35785062036403e-49	4.8002760541443985	0.018	0.001	1.1609314052649776e-44	Astrocyte	Gm39377
5.0579864368696734e-49	2.2422333894686437	0.068	0.019	1.347447586782081e-44	Astrocyte	Ephb3
5.098087806541549e-49	0.9789314641706033	0.3	0.189	1.3581305916626686e-44	Astrocyte	Aldh6a1
5.331519197481862e-49	3.18688	0.031	0.004	1.420316714209168e-44	Astrocyte	Hsf3
5.795766514143827e-49	4.19025	0.017	0.001	1.5439921993679155e-44	Astrocyte	Gm34350
5.9503256336335434e-49	0.9266064153831606	0.21	0.113	1.585166748799976e-44	Astrocyte	Bcat2
7.545055937959341e-49	1.5033205195388795	0.068	0.019	2.0100029018723684e-44	Astrocyte	Mpst
8.160560209181298e-49	1.4027161576037805	0.29	0.19	2.1739732397258978e-44	Astrocyte	Cers1
1.2540575076715079e-48	0.5910178549873486	0.204	0.105	3.340809200436897e-44	Astrocyte	Dnaic1
1.4415778763406165e-48	0.8988831945756092	0.352	0.241	3.8403634625714025e-44	Astrocyte	Mindy4
1.7120602747723952e-48	0.940423	0.202	0.105	4.560928571993661e-44	Astrocyte	Pttg1
1.7604983894596138e-48	0.8397777125526338	0.408	0.293	4.689967709520411e-44	Astrocyte	Ildr2
2.705317733009417e-48	1.1693817837760117	0.077	0.023	7.206966440737087e-44	Astrocyte	G630093K05Rik
2.737545670683464e-48	1.0943476929546083	0.246	0.144	7.292821666700749e-44	Astrocyte	Fam129b
2.964847274857591e-48	2.355999700130206	0.064	0.017	7.898353140220622e-44	Astrocyte	Gm44386
4.3792023993638176e-48	0.6779555176205405	0.485	0.376	1.166619519190521e-43	Astrocyte	Dab2ip
5.2467897483434884e-48	0.41078184021179687	0.658	0.553	1.3977447889587053e-43	Astrocyte	Lrp6
6.048414751752431e-48	0.8879318053163399	0.333	0.225	1.6112976898668476e-43	Astrocyte	Mocs2
6.14554843803034e-48	0.7492171781152068	0.353	0.224	1.6371741038912826e-43	Astrocyte	Syndig1
6.325927115417686e-48	1.9235941079718546	0.063	0.017	1.6852269835472716e-43	Astrocyte	Rhod
1.0628322214602988e-47	0.39030438337758355	0.595	0.49	2.831385037970236e-43	Astrocyte	Khdc4
1.1067430406957655e-47	1.3417741253077686	0.092	0.032	2.9483634604135195e-43	Astrocyte	Cib1
1.1085783771465364e-47	0.6986349360098619	0.374	0.255	2.953252796718373e-43	Astrocyte	B230118H07Rik
1.5133071971842999e-47	3.1620673105087667	0.043	0.009	4.0314503732989745e-43	Astrocyte	D030047H15Rik
1.5616342613912183e-47	3.071392829063848	0.029	0.004	4.1601936723462055e-43	Astrocyte	B230311B06Rik
1.8125514470894607e-47	0.3546993238099214	0.653	0.545	4.828637055046323e-43	Astrocyte	Kmt5b
1.9060968084335243e-47	3.414561522817574	0.031	0.004	5.077841897666909e-43	Astrocyte	Myh15
2.6682690984057033e-47	0.2351051322849781	0.76	0.658	7.1082688781527936e-43	Astrocyte	Pias1
2.881088045868844e-47	1.0676060377937782	0.232	0.133	7.6752185541946e-43	Astrocyte	Abhd4
3.045576793126424e-47	2.2360144289902237	0.051	0.012	8.113416576888794e-43	Astrocyte	Rflna
3.935208145648537e-47	0.49580439819832856	0.633	0.516	1.0483394500007702e-42	Astrocyte	Mpdz
8.97002196449808e-47	0.6420999227254015	0.352	0.234	2.3896138513422887e-42	Astrocyte	Wars2
9.10947935391464e-47	0.46719533571918115	0.549	0.436	2.4267652998828598e-42	Astrocyte	Etfa
9.575694004161256e-47	1.4572817576229022	0.082	0.027	2.5509648827085586e-42	Astrocyte	Plekha4
1.2781346324475206e-46	0.7205164536582878	0.082	0.026	3.404950660840195e-42	Astrocyte	Lrrc74b
1.3466512999775844e-46	2.663561218415005	0.036	0.006	3.5874790631402846e-42	Astrocyte	Sh2d4a
1.7456756911343476e-46	2.86596	0.032	0.005	4.650480041181902e-42	Astrocyte	Upk3bl
2.3823190637565575e-46	0.5175162720132195	0.653	0.52	6.346497985847469e-42	Astrocyte	Chn1
3.0508566155727993e-46	0.979594	0.2	0.106	8.127482023885938e-42	Astrocyte	Midn
3.0864778904547026e-46	0.7869040350202345	0.418	0.311	8.222377100171328e-42	Astrocyte	Xpnpep1
3.3580468083463652e-46	0.9964974629209051	0.292	0.184	8.945836697434717e-42	Astrocyte	Smoc1
3.4049736865390705e-46	0.29264005861097264	0.631	0.528	9.070849900940084e-42	Astrocyte	Kdm3b
3.636612366948981e-46	0.9367258823036637	0.262	0.157	9.687935345552084e-42	Astrocyte	Gm48742
4.080688399781685e-46	0.8336145112905753	0.426	0.318	1.0870953897018409e-41	Astrocyte	Rhobtb3
4.487730851064247e-46	3.6630368884355606	0.023	0.002	1.1955314987235154e-41	Astrocyte	Gm15737
5.0165237729187525e-46	1.5237265333041012	0.064	0.018	1.3364019331055557e-41	Astrocyte	Ppp1r1b
6.62005627323771e-46	1.2377370116882371	0.262	0.162	1.7635829911905259e-41	Astrocyte	Lix1l
7.03050884506073e-46	3.142861402279104	0.029	0.004	1.8729275563241786e-41	Astrocyte	Gm26588
7.492009460576949e-46	2.409801182551691	0.048	0.011	1.9958713202976992e-41	Astrocyte	Prss35
9.65642045189132e-46	0.38255664152533253	0.662	0.55	2.5724704083838475e-41	Astrocyte	Gpatch2
1.0831387893891786e-45	1.0400593700048288	0.193	0.1	2.885481734932772e-41	Astrocyte	2810410L24Rik
1.3227050133401982e-45	0.734232	0.199	0.101	3.523686155538288e-41	Astrocyte	Eya4
1.4861514761374625e-45	1.3959086888977148	0.068	0.02	3.9591075324302003e-41	Astrocyte	Gm30624
1.5140797590505976e-45	1.0470624633072534	0.137	0.06	4.033508478110792e-41	Astrocyte	Hadh
1.5153752882171856e-45	0.9324617463509886	0.098	0.036	4.0369597678105825e-41	Astrocyte	C3
2.2006030379241573e-45	2.651298076190713	0.029	0.004	5.862406493029955e-41	Astrocyte	Hopxos
2.531617597782111e-45	0.21724910914809525	0.804	0.712	6.744229280491544e-41	Astrocyte	Atad2b
2.6924702035876602e-45	1.1327717155139023	0.275	0.175	7.172740622357526e-41	Astrocyte	Fam214b
3.2549122171546636e-45	0.6179395956241782	0.499	0.386	8.671086146500024e-41	Astrocyte	Kctd1
3.8490386096374014e-45	1.0959482697458718	0.166	0.082	1.0253838856074038e-40	Astrocyte	Gm29642
3.9818036123442576e-45	0.9859427867067616	0.129	0.055	1.0607524823285101e-40	Astrocyte	A630072M18Rik
4.3259411137869266e-45	1.2233319985660267	0.137	0.061	1.1524307127128372e-40	Astrocyte	A430073D23Rik
4.951619805491e-45	0.9650693344810737	0.259	0.156	1.3191115161828023e-40	Astrocyte	E2f5
5.045713467052751e-45	0.6542435744423245	0.542	0.437	1.344178067622853e-40	Astrocyte	Fam171a1
5.1252943802742557e-45	2.0175232103892835	0.064	0.018	1.3653784229050617e-40	Astrocyte	Retsat
5.314942618354029e-45	0.5409296869418402	0.443	0.335	1.4159007135295133e-40	Astrocyte	Tmem170b
5.694415054540724e-45	0.2064664767026243	0.917	0.824	1.5169921705296488e-40	Astrocyte	Gnaq
6.181268235848169e-45	0.8982361507681564	0.08	0.026	1.6466898580299522e-40	Astrocyte	Ltbr
7.401564972944303e-45	0.70425	0.146	0.064	1.971776908792362e-40	Astrocyte	Itgb4
8.245746391849848e-45	0.3626788568820477	0.657	0.557	2.1966668387887996e-40	Astrocyte	Phf20
8.48856825645708e-45	1.6691566597367355	0.078	0.026	2.261354583520166e-40	Astrocyte	Gm28836
9.833345347533648e-45	1.5584420622241884	0.193	0.105	2.619603200582964e-40	Astrocyte	Spsb4
1.0212983254618658e-44	0.9190072289109659	0.275	0.173	2.7207387390304107e-40	Astrocyte	Ccdc28b
1.0723729889449906e-44	1.21108	0.042	0.009	2.856801642549455e-40	Astrocyte	Crispld2
1.1109811001615704e-44	2.6454047427210092	0.036	0.007	2.9596536508304235e-40	Astrocyte	Gm40383
1.2730911618525376e-44	0.6563022919325605	0.156	0.073	3.39151485517516e-40	Astrocyte	Aga
1.3640859875761837e-44	0.6874959660137056	0.478	0.357	3.6339250709029533e-40	Astrocyte	Itm2c
1.4691230083078736e-44	0.9535313629748805	0.244	0.143	3.913743694132175e-40	Astrocyte	4930522L14Rik
1.5900174384678904e-44	0.3994402215780405	0.718	0.619	4.23580645607846e-40	Astrocyte	D5Ertd579e
1.9247332697083644e-44	1.9345014003631347	0.12	0.052	5.127489430503083e-40	Astrocyte	Gm42067
2.651182665434032e-44	1.2600574246829437	0.065	0.019	7.062750620716261e-40	Astrocyte	Nes
3.968196819288468e-44	1.6992581915303955	0.05	0.012	1.0571276326584479e-39	Astrocyte	2010007H06Rik
4.116582949650174e-44	0.8958938634188065	0.295	0.19	1.0966576977868063e-39	Astrocyte	Aamdc
4.786263555078399e-44	0.5236494247362498	0.43	0.319	1.2750606110728856e-39	Astrocyte	Anxa6
5.958824024424086e-44	1.5386037604098681	0.064	0.019	1.5874307201065766e-39	Astrocyte	Dcxr
6.519297899170935e-44	2.0114228204054765	0.106	0.042	1.736740960339137e-39	Astrocyte	Mroh5
6.615189509502083e-44	0.22817128352919336	0.853	0.761	1.7622864853313552e-39	Astrocyte	Bcas3
6.948774636865536e-44	1.0141316706920485	0.374	0.27	1.8511535632609787e-39	Astrocyte	Gm1604a
9.841172027178053e-44	1.463089056069229	0.169	0.086	2.6216882280402332e-39	Astrocyte	Slc25a47
1.0701942331050407e-43	4.3818786360797874	0.017	0.001	2.8509974369918284e-39	Astrocyte	Olfr1034
1.1229167659929817e-43	0.3210729953577067	0.81	0.675	2.9914502646053035e-39	Astrocyte	Clasp1
1.7919732459311325e-43	0.501954	0.472	0.367	4.7738167271605367e-39	Astrocyte	Zfp592
1.983664562128992e-43	1.5083253804558066	0.042	0.009	5.2844823935116343e-39	Astrocyte	Tead2
2.2601798783538518e-43	0.5875298614338096	0.51	0.405	6.021119195934661e-39	Astrocyte	Coro2b
2.4175802238093052e-43	1.4843557187775729	0.065	0.019	6.440433716227989e-39	Astrocyte	Acot1
2.484962315401994e-43	1.5977826214125979	0.165	0.084	6.619939608230912e-39	Astrocyte	Mtmr11
2.5387535372732413e-43	0.2800575189592156	0.806	0.65	6.763239423295915e-39	Astrocyte	Nedd4l
2.7843067189261944e-43	1.2360794214474198	0.112	0.046	7.417393099219382e-39	Astrocyte	Nat8f1
2.9359809408950415e-43	1.009765013080533	0.3	0.198	7.821453226544391e-39	Astrocyte	Nsdhl
2.9407743399231344e-43	1.9448406988664693	0.1	0.039	7.83422284155523e-39	Astrocyte	Rhbdf1
3.8818906058608516e-43	1.3033819446030495	0.175	0.09	1.0341356574013308e-38	Astrocyte	BC067074
4.3901961745708405e-43	2.684867820312016	0.022	0.002	1.1695482609056719e-38	Astrocyte	Gm45370
4.5313736165091795e-43	0.6798839939236831	0.613	0.5	1.2071579314380453e-38	Astrocyte	Kcnj3
4.755326067930566e-43	1.6195542757177308	0.067	0.02	1.2668188644967027e-38	Astrocyte	Hspa2
4.851523810846978e-43	0.440771	0.345	0.228	1.292445943209635e-38	Astrocyte	Satb1
4.862947235059573e-43	1.4338733570552806	0.148	0.071	1.2954891434198703e-38	Astrocyte	Poln
5.714119022565608e-43	0.44727145277430597	0.68	0.567	1.5222413076114778e-38	Astrocyte	Chka
6.457862511921355e-43	0.9734477931451648	0.076	0.025	1.7203745731758489e-38	Astrocyte	Fam47e
8.820700211065248e-43	0.7872996706202877	0.342	0.238	2.349834536227782e-38	Astrocyte	Fam162a
1.0511947955957369e-42	0.2507718451800942	0.093	0.034	2.800382935467043e-38	Astrocyte	Renbp
1.0614539031581012e-42	0.8943786708003413	0.355	0.254	2.8277131980131817e-38	Astrocyte	Gm44899
1.1161544651113499e-42	0.4627658359407643	0.646	0.547	2.9734354950566364e-38	Astrocyte	Sesn1
1.1716496777032411e-42	0.27625014874571063	0.399	0.263	3.1212747414014345e-38	Astrocyte	Zbtb16
1.181763972126166e-42	0.4784709968839731	0.329	0.214	3.148219221744106e-38	Astrocyte	Wipi1
1.3209492971029227e-42	0.35312718366089946	0.541	0.43	3.519008927482186e-38	Astrocyte	1810013L24Rik
1.3233428331475185e-42	0.84856	0.329	0.225	3.525385307504989e-38	Astrocyte	Nphp1
1.4439273054781667e-42	0.4414372040284411	0.566	0.464	3.846622341793836e-38	Astrocyte	Supt6
1.4661101174575144e-42	0.8434471385272111	0.322	0.221	3.9057173529068184e-38	Astrocyte	Mtx3
1.5784900025146966e-42	0.45179195176282483	0.364	0.248	4.205097366699152e-38	Astrocyte	Mcm9
1.8601648030667564e-42	2.790028564312933	0.026	0.003	4.955479035369839e-38	Astrocyte	Akr1b8
1.957895903110028e-42	1.0536512143066215	0.323	0.227	5.215834685885115e-38	Astrocyte	Npr2
1.969470457337946e-42	3.188598924699167	0.021	0.002	5.246669298348288e-38	Astrocyte	4933413C19Rik
2.4743391749058065e-42	1.1675482919190387	0.185	0.098	6.591639561949068e-38	Astrocyte	Dmpk
3.9138025315017495e-42	0.20053337754052558	0.676	0.571	1.0426369943920661e-37	Astrocyte	Kat6a
3.9226186879630064e-42	1.244124397399145	0.12	0.052	1.0449856184733449e-37	Astrocyte	Pygl
3.935965612329548e-42	0.7133296775413237	0.412	0.309	1.0485412391245915e-37	Astrocyte	Mrpl33
4.751116386143083e-42	0.758319	0.1	0.038	1.2656974052685172e-37	Astrocyte	Msx1
5.0893584613200696e-42	1.3342358745255574	0.083	0.029	1.3558050940956666e-37	Astrocyte	Cavin3
5.4572526100563934e-42	0.6677795471025822	0.177	0.089	1.4538120953190232e-37	Astrocyte	Ccdc13
6.159670172333441e-42	2.827202005897491	0.026	0.003	1.6409361339096286e-37	Astrocyte	Pabpc4l
6.326158487332036e-42	0.7615632307126776	0.065	0.019	1.6852886210252544e-37	Astrocyte	Fcgrt
6.363438848456039e-42	0.451186	0.224	0.123	1.6952201092286889e-37	Astrocyte	Tap2
6.83852183745249e-42	2.001688597933927	0.07	0.023	1.8217822174973432e-37	Astrocyte	Ppp1r3d
6.862718376833468e-42	1.2301725976580578	0.224	0.132	1.8282281755884357e-37	Astrocyte	Vangl2
7.027163767020719e-42	2.9547811904434553	0.025	0.003	1.8720364275343196e-37	Astrocyte	Gm29684
8.725180954917718e-42	0.6703851060719712	0.433	0.327	2.32438820639008e-37	Astrocyte	March2
9.243264422756207e-42	1.085949140160972	0.099	0.038	2.4624056422222534e-37	Astrocyte	Foxj1
1.0416425391556798e-41	1.0431725242790575	0.247	0.153	2.774935724310731e-37	Astrocyte	Acp6
1.0446767529306517e-41	0.30044331333615104	0.765	0.641	2.7830188698072564e-37	Astrocyte	Golgb1
1.2797199905294777e-41	0.8314440661396607	0.059	0.017	3.4091740547705287e-37	Astrocyte	Cdk2
1.381424328232048e-41	2.706611336989389	0.043	0.01	3.6801144104101756e-37	Astrocyte	Mc5r
1.5491531701238485e-41	1.8194588306772363	0.048	0.011	4.126944045209933e-37	Astrocyte	9130017K11Rik
1.558490218500062e-41	0.7941531316341413	0.231	0.134	4.1518179420841654e-37	Astrocyte	AW146154
2.2296014033168523e-41	0.8355055918731373	0.318	0.216	5.939658138436094e-37	Astrocyte	Macrod1
2.2897406359910215e-41	0.360583	0.72	0.599	6.099869054280081e-37	Astrocyte	Fam135a
2.390541873082799e-41	2.308847008238361	0.031	0.005	6.368403549892576e-37	Astrocyte	Gm17501
2.415436284311785e-41	0.5903255350702354	0.467	0.367	6.434722261406595e-37	Astrocyte	Tapt1
2.559328447667376e-41	0.6160713434781924	0.398	0.294	6.81805098458589e-37	Astrocyte	Atp6v0e
2.7458627213563996e-41	1.5012400278782656	0.073	0.024	7.314978289693448e-37	Astrocyte	Dsn1
2.7493644715183486e-41	1.6448078509012714	0.143	0.069	7.32430695212488e-37	Astrocyte	Gm48747
3.1346455493787604e-41	0.782347	0.176	0.089	8.350695743545017e-37	Astrocyte	Crnde
3.3414475114567435e-41	2.638208768860408	0.022	0.002	8.901616170520764e-37	Astrocyte	6430503K07Rik
4.617082727189185e-41	2.330275025522801	0.039	0.008	1.229990838523199e-36	Astrocyte	Timp1
7.755865859199995e-41	0.313922	0.569	0.454	2.0661626648908788e-36	Astrocyte	Mcu
8.345509964520565e-41	1.3304711282853225	0.091	0.034	2.2232438545482785e-36	Astrocyte	Zfp703
1.0990456742555464e-40	0.269299	0.912	0.69	2.9278576762167754e-36	Astrocyte	Sgip1
1.1460120030899599e-40	0.43709658255764927	0.505	0.402	3.052975976231653e-36	Astrocyte	Invs
1.261767086593247e-40	1.0097473246082993	0.154	0.075	3.3613475186844104e-36	Astrocyte	Mid1ip1
2.429001679197009e-40	2.4638301742039106	0.059	0.017	6.470860473380832e-36	Astrocyte	Gm45022
2.448697264498381e-40	6.019908897611921	0.011	0	6.523329512623687e-36	Astrocyte	Gm1698
2.626189844336885e-40	0.5944125820341982	0.523	0.423	6.9961697453134607e-36	Astrocyte	Bcr
2.6829581436205845e-40	1.305514778572617	0.193	0.109	7.147400494605237e-36	Astrocyte	Hddc2
2.874049779354563e-40	1.103655701254986	0.087	0.032	7.656468612200555e-36	Astrocyte	Dnaic2
3.2101898740034754e-40	0.8270156317299231	0.303	0.205	8.551945824345258e-36	Astrocyte	Sdc3
3.459920016172993e-40	0.8168776369251256	0.345	0.246	9.217226923084852e-36	Astrocyte	3300002I08Rik
4.067782104820573e-40	0.43483109254421304	0.373	0.265	1.0836571527242006e-35	Astrocyte	Lrrk2
4.073305157029782e-40	0.7980792019859229	0.164	0.081	1.0851284938327339e-35	Astrocyte	Igtp
4.790097241032228e-40	0.8961953845975794	0.287	0.192	1.2760819050109855e-35	Astrocyte	Ogdhl
5.543980311186722e-40	0.3883970012588605	0.544	0.446	1.4769163549001426e-35	Astrocyte	Fbxl3
7.1413890950940725e-40	0.5162955745257565	0.473	0.369	1.902466054933061e-35	Astrocyte	Stat2
7.516644193837898e-40	1.2146023010964035	0.134	0.063	2.002434013238416e-35	Astrocyte	Slc16a9
9.789748645228616e-40	1.1340338413289106	0.067	0.021	2.6079890390889034e-35	Astrocyte	Ifit3b
9.89593163923073e-40	0.6490692804915543	0.465	0.372	2.636276188691067e-35	Astrocyte	Mrs2
1.221583693407014e-39	2.4840588963265176	0.068	0.022	3.2542989592362854e-35	Astrocyte	Gm12224
1.2453415729912259e-39	0.31402457236199977	0.348	0.238	3.317589950448626e-35	Astrocyte	Abcc4
1.3908297758852347e-39	2.366688352978029	0.031	0.005	3.705170522958265e-35	Astrocyte	AU022754
1.4522482402931128e-39	0.40373016333643263	0.617	0.516	3.8687893121408527e-35	Astrocyte	Xpo1
1.575267516980256e-39	0.9904165732473258	0.306	0.208	4.196512665235402e-35	Astrocyte	Gm11149
1.623562425494954e-39	0.43984748046860417	0.532	0.403	4.325170301518558e-35	Astrocyte	Spats2l
1.9366637969179208e-39	0.36733255388313035	0.585	0.486	5.159272354989341e-35	Astrocyte	Hnrnpl
1.9529194915798106e-39	0.34328072237157287	0.591	0.468	5.202577525568616e-35	Astrocyte	Luzp1
1.9531142964944656e-39	0.37754839959972086	0.185	0.095	5.203096485861257e-35	Astrocyte	Psat1
2.047145047627935e-39	1.5661631788386732	0.049	0.012	5.453594406880818e-35	Astrocyte	Slc44a3
2.0611737513762582e-39	1.0601834895363262	0.196	0.11	5.490966873666352e-35	Astrocyte	1190005I06Rik
2.312578414554484e-39	0.7339228994105929	0.197	0.109	6.160708896373145e-35	Astrocyte	Mks1
2.3154693058679704e-39	1.06932	0.23	0.141	6.168410230832273e-35	Astrocyte	Plbd2
2.5554099759959928e-39	0.6059118299049613	0.255	0.156	6.807612176053325e-35	Astrocyte	Dglucy
3.249310559562345e-39	0.5367987200348354	0.503	0.405	8.656163330674087e-35	Astrocyte	Hk1
3.2715056536606623e-39	2.3234029208922626	0.028	0.005	8.715291061352005e-35	Astrocyte	Scd4
3.3935683136141036e-39	0.9853392228923443	0.076	0.026	9.040465987467972e-35	Astrocyte	Nid2
3.502233968387343e-39	0.3175628234411366	0.703	0.607	9.329951291783883e-35	Astrocyte	Arhgap35
5.7686677365310524e-39	0.24015877457165458	0.694	0.599	1.5367730850118724e-34	Astrocyte	Mier1
6.668675423796965e-39	0.5165867825556845	0.273	0.173	1.7765351328995114e-34	Astrocyte	Vps37b
9.560835674514172e-39	1.2539879964219516	0.257	0.164	2.5470066236905757e-34	Astrocyte	2810049E08Rik
1.2700594660011855e-38	0.39619370249691066	0.114	0.048	3.383438417427158e-34	Astrocyte	Celsr1
1.5315598130094255e-38	1.6831520851256134	0.102	0.043	4.080075341857109e-34	Astrocyte	Gm10644
1.7867763341443778e-38	1.7987508877670901	0.041	0.009	4.759972154160623e-34	Astrocyte	D930032P07Rik
2.1026781794166158e-38	0.8350471612701934	0.347	0.247	5.601534669965865e-34	Astrocyte	Klhl13
2.432632218377655e-38	0.3290790521003668	0.787	0.617	6.4805322297580724e-34	Astrocyte	Dock7
2.5828171925861413e-38	0.21978744197598643	0.833	0.724	6.88062500104948e-34	Astrocyte	Chd2
3.7256410344846243e-38	0.3518823650712004	0.372	0.26	9.925107715867039e-34	Astrocyte	Pot1b
4.045144441949746e-38	2.1016995933138647	0.031	0.005	1.0776264793354123e-33	Astrocyte	4930452A19Rik
4.2016812089742016e-38	2.2224778631580815	0.076	0.027	1.1193278740707274e-33	Astrocyte	Gm17753
4.890085697367138e-38	0.2782146471630542	0.685	0.587	1.3027188297786057e-33	Astrocyte	Taco1
5.542457895014092e-38	1.0200003658309786	0.232	0.143	1.4765107832317541e-33	Astrocyte	Akr1e1
6.126976774118025e-38	0.24779718890730648	0.53	0.396	1.632226612625042e-33	Astrocyte	Adamts6
6.561311500857819e-38	0.7472170099899887	0.381	0.291	1.747933383828523e-33	Astrocyte	Idh2
6.638734547839461e-38	1.4327969254832205	0.062	0.02	1.7685588835444327e-33	Astrocyte	4930426I24Rik
9.138068324839573e-38	0.28895209004594413	0.726	0.612	2.4343814017372624e-33	Astrocyte	Pou2f1
9.334805118453539e-38	0.2349440558527407	0.849	0.747	2.4867920835560226e-33	Astrocyte	Ambra1
1.055252250961178e-37	0.6604395906031679	0.396	0.299	2.8111919965605785e-33	Astrocyte	E130102H24Rik
1.1556544528377138e-37	1.1225276399637587	0.136	0.066	3.0786634623596698e-33	Astrocyte	Oat
1.2170114729333732e-37	0.7694186640712566	0.261	0.166	3.242118563894506e-33	Astrocyte	Gm16124
1.6479351405250082e-37	0.6110332730717722	0.402	0.306	4.3900992143586216e-33	Astrocyte	Sufu
1.8989242040244823e-37	0.27977561130820716	0.364	0.252	5.0587340795212206e-33	Astrocyte	Golim4
2.4544627484262974e-37	0.3865428248458379	0.609	0.513	6.538688761807656e-33	Astrocyte	Srsf1
2.6729482252156035e-37	0.2680621194025353	0.731	0.637	7.120734071974368e-33	Astrocyte	Vps41
3.3903803224324253e-37	1.9214635445915822	0.047	0.012	9.03197317895998e-33	Astrocyte	Gdf10
3.4504259378012392e-37	0.6491056154958574	0.171	0.091	9.191934698302501e-33	Astrocyte	Helb
3.546146319293203e-37	0.6931017692527095	0.145	0.071	9.446933794597092e-33	Astrocyte	Zfp595
3.58344818668787e-37	2.0456415820418967	0.083	0.032	9.546305969336486e-33	Astrocyte	Gm31224
4.1344455624891e-37	5.083086503867545	0.011	0	1.1014162978470962e-32	Astrocyte	Platr26
4.462699195630777e-37	0.38158174263591166	0.565	0.468	1.188863065716039e-32	Astrocyte	Ctnnd1
4.472389349114852e-37	1.380970203011021	0.068	0.023	1.1914445226041967e-32	Astrocyte	Gm13270
5.302857254457072e-37	0.4871437242842871	0.212	0.122	1.412681172587364e-32	Astrocyte	Dcdc2a
5.724355813419633e-37	0.6283436674257727	0.459	0.37	1.52496838869499e-32	Astrocyte	Agrn
5.876264394303632e-37	1.9601848853109018	0.036	0.008	1.5654368346424874e-32	Astrocyte	Klrg2
7.727405117945073e-37	1.4119234990339247	0.108	0.047	2.0585807234205675e-32	Astrocyte	Hr
9.345499951746859e-37	0.22683345773059493	0.629	0.482	2.4896411871453635e-32	Astrocyte	Thsd7a
1.06507210397138e-36	0.27831715980990035	0.861	0.753	2.8373520849797567e-32	Astrocyte	Ttc14
1.1385672411174811e-36	1.739213133687822	0.027	0.004	3.03314313033697e-32	Astrocyte	Gm29508
1.3055072555999538e-36	1.1471514740617827	0.117	0.052	3.477871328918277e-32	Astrocyte	Nkx6-2
1.542325803676022e-36	0.49377814261511815	0.497	0.407	4.1087559409929227e-32	Astrocyte	Dstyk
1.6882065571768383e-36	0.6113084898439514	0.154	0.078	4.4973822683190975e-32	Astrocyte	Zscan29
2.0941944510421232e-36	0.6117002580214362	0.433	0.344	5.578934017576216e-32	Astrocyte	Plcg1
2.307177770857073e-36	0.7584037727041837	0.316	0.221	6.146321581563242e-32	Astrocyte	Vps36
2.33877213435915e-36	0.6053904883494323	0.507	0.422	6.230488965932775e-32	Astrocyte	Tspan3
2.5574760693506766e-36	0.9741672315615304	0.267	0.177	6.813116248750202e-32	Astrocyte	Coq10b
2.613164153043399e-36	2.90118	0.036	0.008	6.961469303707614e-32	Astrocyte	D930020B18Rik
2.988492915252792e-36	0.4884509259793518	0.445	0.351	7.961345126233437e-32	Astrocyte	Ccdc6
3.458298535669228e-36	1.4274008013709323	0.176	0.1	9.212907299022824e-32	Astrocyte	Syt12
3.691799740084223e-36	0.6519059510427798	0.112	0.049	9.83495450758437e-32	Astrocyte	Zfp607a
4.68945306561136e-36	0.21886893813663266	0.899	0.82	1.2492702966788663e-31	Astrocyte	Prrc2c
4.749955525302076e-36	0.3125303423575265	0.693	0.59	1.265388151940473e-31	Astrocyte	Akap11
4.795376234811725e-36	2.0006596497751046	0.05	0.014	1.2774882289538436e-31	Astrocyte	Sox5os4
4.967957215638634e-36	0.8583660472035193	0.238	0.148	1.323463802246132e-31	Astrocyte	Rmdn2
5.0413520525182535e-36	0.994231	0.11	0.048	1.3430161867908628e-31	Astrocyte	Efhc1
5.104980314442154e-36	0.3101052036785246	0.464	0.357	1.3599667557673897e-31	Astrocyte	Nt5dc1
5.4692473714943406e-36	2.759044659616414	0.042	0.01	1.4570074997660923e-31	Astrocyte	Gm30108
7.28214642321192e-36	3.0098	0.021	0.003	1.9399638071436556e-31	Astrocyte	Cideb
7.301672400160013e-36	0.44233284396436634	0.347	0.241	1.9451655274026274e-31	Astrocyte	Gbe1
8.1422301256227e-36	0.9433987168184972	0.071	0.025	2.1690901054658874e-31	Astrocyte	Gm26532
9.335151420015782e-36	0.27833585282591816	0.613	0.523	2.486884338292204e-31	Astrocyte	Tut7
9.466301073189716e-36	0.6773160226706421	0.073	0.026	2.52182260589774e-31	Astrocyte	Hspg2
9.611629938169708e-36	1.467031222768615	0.134	0.067	2.5605382155284103e-31	Astrocyte	Sycp3
1.0805463017120932e-35	0.2798444190070022	0.065	0.021	2.878575347761016e-31	Astrocyte	Casp1
1.1021875019394406e-35	0.6271967119329191	0.322	0.226	2.9362275051666697e-31	Astrocyte	Gm20342
1.1504503714055363e-35	0.48654713821951745	0.178	0.095	3.064799789424349e-31	Astrocyte	Rtp4
1.1825306907812045e-35	1.0795288801258562	0.28	0.19	3.150261760241129e-31	Astrocyte	0610043K17Rik
1.2153401727545925e-35	1.527974487476596	0.07	0.025	3.2376662202182344e-31	Astrocyte	Gas1
1.2155302353746027e-35	0.2549630365054929	0.694	0.595	3.2381725470379413e-31	Astrocyte	Sfswap
1.2654009484420607e-35	0.2485194673486184	0.373	0.272	3.3710281266496497e-31	Astrocyte	Rcbtb2
1.3131432536552884e-35	1.0076843774435726	0.087	0.034	3.4982136277376883e-31	Astrocyte	Gm16576
1.3328128012185227e-35	2.7345443856995546	0.024	0.003	3.5506133024461444e-31	Astrocyte	Gm15402
1.4175009007130004e-35	0.954511	0.149	0.076	3.776222399499433e-31	Astrocyte	Rbm20
1.419284304643975e-35	0.9632010437833793	0.2	0.117	3.780973387571549e-31	Astrocyte	Nmrk1
1.4927973009590244e-35	0.8242686261601375	0.313	0.222	3.976812009754841e-31	Astrocyte	Abhd10
1.5609456005966058e-35	1.0803951072853135	0.275	0.185	4.158359079989358e-31	Astrocyte	Flrt1
1.6016787007370833e-35	0.6964875554051886	0.213	0.126	4.26687205876359e-31	Astrocyte	Arsk
1.6081749465359925e-35	0.20831029563035053	0.759	0.665	4.284178057571884e-31	Astrocyte	Clk1
1.6235075870315416e-35	1.5655839865134835	0.05	0.014	4.3250242118520265e-31	Astrocyte	Il17rc
1.6687271347710234e-35	0.2985275659910158	0.521	0.426	4.445489087030007e-31	Astrocyte	Gpbp1l1
1.7871284958029927e-35	0.6585256132297381	0.389	0.299	4.760910312819173e-31	Astrocyte	Aco1
1.8825812448874485e-35	0.3906865697578145	0.5	0.409	5.015196436380163e-31	Astrocyte	Pank2
1.904633642033083e-35	0.5813007350068671	0.14	0.069	5.073944022376133e-31	Astrocyte	Casc1
1.982503416697689e-35	0.7710474849581463	0.079	0.029	5.281389102082643e-31	Astrocyte	Gm13293
2.044293313602831e-35	0.41892976042856794	0.428	0.308	5.445997387437942e-31	Astrocyte	Sdk2
2.0443011203350595e-35	1.0171096234389265	0.21	0.125	5.446018184572598e-31	Astrocyte	5430402O13Rik
2.516383391674296e-35	0.6904236604357123	0.371	0.278	6.7036453554203245e-31	Astrocyte	AI480526
2.5895507513758957e-35	0.24483524466188678	0.596	0.489	6.898563201665386e-31	Astrocyte	Slc22a23
2.6348967936609417e-35	1.3002254467334495	0.039	0.009	7.019365058312749e-31	Astrocyte	Ppnr
2.698436861774046e-35	2.149846632853399	0.031	0.006	7.188635799766058e-31	Astrocyte	Gm45620
2.881205948156582e-35	1.5571865538618437	0.071	0.025	7.675532645889135e-31	Astrocyte	Espn
3.051028008641831e-35	1.762145600496817	0.031	0.006	8.127938615021837e-31	Astrocyte	Tesmin
3.1590221993473173e-35	0.40921952196498257	0.668	0.567	8.415635139061253e-31	Astrocyte	Phactr3
3.463688346932119e-35	0.2266441114203654	0.662	0.576	9.227265756227165e-31	Astrocyte	Arid2
3.5201350574647433e-35	0.9940181388524323	0.129	0.062	9.377639793086076e-31	Astrocyte	Iqcg
3.7200834655168416e-35	0.2149438227610324	0.658	0.561	9.910302352136867e-31	Astrocyte	Clk4
3.9533064244255115e-35	1.0346438151096775	0.087	0.034	1.0531608314669562e-30	Astrocyte	Rsad2
4.3413620672828905e-35	1.587839560005058	0.048	0.013	1.156538854724162e-30	Astrocyte	Gpx8
4.44066551345894e-35	2.4262179220627598	0.048	0.013	1.1829932927854617e-30	Astrocyte	Gm40123
4.81044452326726e-35	0.33290606015648505	0.437	0.336	1.281502420998398e-30	Astrocyte	Otud5
5.247136796880624e-35	0.6999260947729421	0.366	0.268	1.3978372426889982e-30	Astrocyte	Ptpn3
6.396001999558426e-35	1.658428260648369	0.088	0.036	1.7038949326823648e-30	Astrocyte	Zfp457
6.597127998787338e-35	2.0667814016925394	0.053	0.016	1.7574748988769468e-30	Astrocyte	A730049H05Rik
6.704486544749492e-35	0.7521031562062159	0.356	0.26	1.7860752155212647e-30	Astrocyte	Gm13483
7.001427839457832e-35	0.5046242909723098	0.509	0.415	1.8651803764315665e-30	Astrocyte	Mtch2
7.004674460976677e-35	0.43034280794341817	0.643	0.543	1.8660452764041866e-30	Astrocyte	Fam120c
8.7702847226071e-35	2.584291132333213	0.018	0.002	2.3364038501025312e-30	Astrocyte	Tmem82
9.002060989417596e-35	0.6803133266528532	0.282	0.192	2.3981490475808476e-30	Astrocyte	Ak2
1.0133294981822096e-34	0.41164894314310685	0.554	0.455	2.6995097831574065e-30	Astrocyte	Ift81
1.2159703231693072e-34	0.9962151010207156	0.081	0.031	3.2393449409230346e-30	Astrocyte	Cfap126
1.3086465005913408e-34	1.4805042133532431	0.127	0.061	3.486234277575332e-30	Astrocyte	Ano1
1.3382780412085737e-34	1.1096770555702222	0.092	0.038	3.5651727017796404e-30	Astrocyte	2010001A14Rik
1.3598186219990656e-34	2.5968635793460138	0.028	0.005	3.622556809005511e-30	Astrocyte	Kcns1
1.4590236920510407e-34	0.4714970347228745	0.426	0.333	3.886839115623972e-30	Astrocyte	Anp32a
1.6203164442655054e-34	0.4016093021371605	0.486	0.39	4.3165230075233066e-30	Astrocyte	Mxi1
1.72255123575923e-34	1.8368483308684826	0.068	0.024	4.588876492062588e-30	Astrocyte	Adra2a
1.9317775091668327e-34	1.0161774143996083	0.299	0.211	5.1462552844204426e-30	Astrocyte	Katnal2
2.2774015102410945e-34	0.3114480086326558	0.684	0.596	6.0669976232822754e-30	Astrocyte	Mib1
2.383659633006261e-34	0.6740419184668375	0.438	0.349	6.350069262328679e-30	Astrocyte	Hmgn3
2.6096141243620947e-34	0.23778765023587478	0.779	0.679	6.95201202730062e-30	Astrocyte	Mark3
2.81588407406108e-34	1.0802244762968098	0.323	0.239	7.501515173298717e-30	Astrocyte	Tmem56
3.031963048942671e-34	1.0060909946860184	0.228	0.144	8.077149562383276e-30	Astrocyte	8430419K02Rik
3.1506481021185777e-34	1.1611720602275337	0.146	0.076	8.393326544043891e-30	Astrocyte	Tubb2b
3.1691959609605667e-34	3.73343	0.03	0.006	8.442738039998949e-30	Astrocyte	Gm11186
3.605304953203639e-34	1.4334535616321817	0.104	0.046	9.604532395334494e-30	Astrocyte	Gm15787
3.902358045555813e-34	0.47793101400361027	0.471	0.38	1.0395881833360685e-29	Astrocyte	Hadha
3.916185374411836e-34	1.464241065088014	0.101	0.045	1.0432717837433131e-29	Astrocyte	Gm14286
4.359532345922726e-34	3.2600210598688113	0.017	0.002	1.1613794169538142e-29	Astrocyte	A930001A20Rik
4.3795942943465025e-34	0.33194344459022596	0.711	0.601	1.1667239200139082e-29	Astrocyte	Nr6a1
4.827322976418687e-34	0.795456	0.069	0.024	1.2859988409179382e-29	Astrocyte	Nbl1
4.868616613152516e-34	0.37147392192291967	0.663	0.569	1.2969994657438303e-29	Astrocyte	Odf2
4.955028464706683e-34	0.22962746596155093	0.849	0.688	1.3200195829978604e-29	Astrocyte	Srgap3
5.2634998762691696e-34	0.2727512490083681	0.165	0.087	1.4021963670381068e-29	Astrocyte	Tor3a
5.399043044710511e-34	1.2719035269861245	0.253	0.172	1.43830506711088e-29	Astrocyte	Csdc2
5.569580695757553e-34	1.7698299596615121	0.176	0.103	1.4837362973498123e-29	Astrocyte	Gpr153
7.245423710909239e-34	0.7858061864997117	0.33	0.242	1.9301808765862214e-29	Astrocyte	Letm1
7.280999105559826e-34	1.2470970921868472	0.055	0.017	1.9396581617211376e-29	Astrocyte	Aif1l
9.697590649217108e-34	1.089943999897919	0.081	0.031	2.5834381489514376e-29	Astrocyte	Syde2
9.997351033629547e-34	0.2761755081224398	0.692	0.598	2.6632943153589116e-29	Astrocyte	Tlk2
1.2328673149668962e-33	0.8058682286101455	0.154	0.081	3.2843585270718116e-29	Astrocyte	S100a10
1.56726956016846e-33	1.4491767553257384	0.033	0.007	4.1752061082887777e-29	Astrocyte	Slc22a18
1.8166905883983996e-33	0.41449086645900746	0.127	0.06	4.839663727493337e-29	Astrocyte	Ptpn14
2.086683097759898e-33	0.9096867170897318	0.098	0.043	5.558923772432368e-29	Astrocyte	Jag1
2.1829919641009332e-33	2.8991134479423657	0.022	0.003	5.815490592364886e-29	Astrocyte	Gm12724
2.1897373295587886e-33	4.153548101027868	0.013	0.001	5.833460245944613e-29	Astrocyte	Olfr652
2.4316230699416044e-33	1.149586270326178	0.079	0.03	6.477843858324434e-29	Astrocyte	Hhatl
2.4729412464331947e-33	0.36141344950728976	0.589	0.492	6.587915480498031e-29	Astrocyte	Tdrd3
2.4749148753223894e-33	1.3626325442838851	0.07	0.025	6.593173227858846e-29	Astrocyte	Mpv17l2
3.238508286165116e-33	4.69218	0.012	0.001	8.627386074343868e-29	Astrocyte	Gm45168
3.3848204271976625e-33	3.9562472521910923	0.012	0.001	9.017161618054573e-29	Astrocyte	Gm26674
3.4753276431504305e-33	1.8728828137953086	0.103	0.047	9.258272841352746e-29	Astrocyte	Cox7b2
3.7660323791959146e-33	0.9494562504234612	0.196	0.117	1.0032710258177917e-28	Astrocyte	Per1
3.77996823545623e-33	2.5459023261014293	0.035	0.008	1.0069835379255396e-28	Astrocyte	1700003M07Rik
4.132282890351226e-33	0.3065173723590653	0.099	0.042	1.1008401619895666e-28	Astrocyte	Rgcc
4.401259629988719e-33	2.3632675912007324	0.02	0.003	1.1724955654289949e-28	Astrocyte	Gm34684
4.8658777796340456e-33	0.8092693963754396	0.131	0.065	1.2962698404945097e-28	Astrocyte	Gm17655
5.0967707255812576e-33	0.512528	0.411	0.32	1.357779721294847e-28	Astrocyte	Usp19
6.839401994354716e-33	0.5643392785668737	0.311	0.219	1.8220166912960962e-28	Astrocyte	Vamp1
7.324932632471679e-33	0.3026014258701951	0.594	0.504	1.9513620532904553e-28	Astrocyte	Dctn4
7.333097227554636e-33	2.1613100281158806	0.043	0.012	1.953537101420555e-28	Astrocyte	Gm20751
7.65796571829576e-33	1.6736033045846481	0.06	0.02	2.0400820673539905e-28	Astrocyte	Pfn4
1.077916773584829e-32	0.7316844818428121	0.415	0.333	2.8715702848299845e-28	Astrocyte	1110004F10Rik
1.178338795497402e-32	1.6105106716581163	0.038	0.009	3.139094551205079e-28	Astrocyte	Tsku
1.2044540732997459e-32	0.3182425308637966	0.213	0.127	3.208665651270523e-28	Astrocyte	Pdia4
1.2533676289952886e-32	1.037462700446635	0.079	0.031	3.338971363643449e-28	Astrocyte	Dnmt3b
1.304010492226548e-32	1.1622954135420014	0.165	0.093	3.4738839512915234e-28	Astrocyte	Taf13
1.3653398713237483e-32	0.8232963374983431	0.296	0.209	3.6372654172064655e-28	Astrocyte	Amer2
1.681421922847505e-32	1.2447323424798653	0.116	0.056	4.479308002465753e-28	Astrocyte	Colgalt2
1.8746551730559245e-32	0.9509306856416029	0.23	0.148	4.9940813810209825e-28	Astrocyte	Gucd1
2.0167879468644226e-32	0.8711338628142422	0.336	0.257	5.372723090446821e-28	Astrocyte	Stk40
2.1685470248704357e-32	0.9700551344162998	0.107	0.049	5.777009274254841e-28	Astrocyte	Mef2b
2.2086098224477288e-32	1.2119425763303702	0.072	0.027	5.88373656700075e-28	Astrocyte	Olfr56
2.473794063854603e-32	0.5148754257371523	0.48	0.398	6.590187386108662e-28	Astrocyte	Lrrc58
2.51092038911368e-32	0.5317567366115212	0.134	0.067	6.689091916598843e-28	Astrocyte	Gm11084
3.2301881310357745e-32	1.8547701235101774	0.036	0.009	8.605221181079303e-28	Astrocyte	Fzd2
4.343238959907008e-32	2.57424	0.048	0.015	1.1570388589192269e-27	Astrocyte	Gm50046
4.6515123126650923e-32	2.1796952279888835	0.023	0.004	1.2391628800939806e-27	Astrocyte	4930438A08Rik
4.839136400134928e-32	0.317166	0.612	0.526	1.289145936995945e-27	Astrocyte	Hibadh
5.112472247443909e-32	0.9252070326635655	0.305	0.222	1.3619626067190573e-27	Astrocyte	Aldh4a1
6.308761171246148e-32	1.9179919224403914	0.045	0.013	1.6806539760199738e-27	Astrocyte	4732419C18Rik
6.582478173466763e-32	1.6832174143266956	0.126	0.065	1.7535721854115455e-27	Astrocyte	4930570B17Rik
6.985169872320285e-32	2.2314244413433793	0.02	0.003	1.860849253986124e-27	Astrocyte	Rasl11a
9.194149799216999e-32	0.24826903695155655	0.873	0.744	2.4493215065114086e-27	Astrocyte	Rev3l
9.439167545964512e-32	0.22896488214087474	0.765	0.679	2.514594234244946e-27	Astrocyte	Fars2
1.0256270562561783e-31	1.4862950792744094	0.027	0.005	2.732270477866459e-27	Astrocyte	Gjb2
1.0509017790271168e-31	0.549024	0.435	0.354	2.799602339328239e-27	Astrocyte	Azin1
1.168345475410014e-31	2.6158501538161323	0.02	0.003	3.1124723464922775e-27	Astrocyte	Gm39473
1.3087929586888774e-31	0.6593289592138323	0.345	0.257	3.486624441947169e-27	Astrocyte	Agfg2
1.3593212556146868e-31	1.050713577368179	0.065	0.024	3.6212318249575256e-27	Astrocyte	Nxpe2
1.404323252377273e-31	1.4790225347532537	0.061	0.021	3.741117144333055e-27	Astrocyte	Gm17021
1.4224991654817626e-31	0.39876242552589736	0.476	0.379	3.789537776843416e-27	Astrocyte	Afap1
1.4471156287557142e-31	0.5699613773264862	0.456	0.367	3.855116035005223e-27	Astrocyte	Ptprf
1.4995815191541758e-31	0.521469	0.272	0.177	3.9948851670267245e-27	Astrocyte	Oasl2
1.615423196131392e-31	1.5634561512687855	0.049	0.015	4.303487394494028e-27	Astrocyte	4933431K23Rik
1.827481269997789e-31	0.5340298747998642	0.418	0.331	4.86841010327411e-27	Astrocyte	Ndst1
1.9627157872627706e-31	0.5382211719333226	0.633	0.578	5.2286748572680205e-27	Astrocyte	Rnf169
2.1105965127002013e-31	2.5123066754891665	0.017	0.002	5.6226291098333364e-27	Astrocyte	S100a7a
3.1869115628422773e-31	1.2202253618828487	0.058	0.019	8.489932403411826e-27	Astrocyte	Gm17359
3.411463592285303e-31	0.2041234060392343	0.758	0.674	9.088139009848048e-27	Astrocyte	Pcmtd1
3.635067906698208e-31	0.9566817173188769	0.176	0.103	9.683820903444025e-27	Astrocyte	Ppm1m
5.470896879963637e-31	0.2543861348142338	0.77	0.696	1.457446928822313e-26	Astrocyte	Mdm4
5.917952088400555e-31	1.3814090314455307	0.125	0.064	1.5765424363499078e-26	Astrocyte	Snapc2
6.2714256472966765e-31	2.943679098339821	0.023	0.004	1.6707077924398346e-26	Astrocyte	Cpvl
6.659469826641941e-31	3.5180774472619607	0.012	0.001	1.774082761817413e-26	Astrocyte	Gm48970
9.595414394536019e-31	0.27093265271448064	0.252	0.16	2.5562183947043952e-26	Astrocyte	Limd1
1.1457802003088728e-30	0.7019792263020301	0.223	0.143	3.0523584536228373e-26	Astrocyte	Mxd1
1.2411940269699317e-30	5.121680267556205	0.01	0	3.306540887847898e-26	Astrocyte	Epx
1.2775303595864996e-30	1.7092493129071817	0.051	0.016	3.403340877938435e-26	Astrocyte	Zfp979
1.3154192625469326e-30	0.5374000159623269	0.352	0.262	3.5042769154250285e-26	Astrocyte	Mapk6
1.3454907134700753e-30	3.088368314696928	0.016	0.002	3.5843872606842805e-26	Astrocyte	Gm45774
1.3571833025762369e-30	0.6566106448203486	0.25	0.166	3.615536318063095e-26	Astrocyte	Zbtb5
1.3661478371433369e-30	1.5391736270472212	0.09	0.039	3.639417838149849e-26	Astrocyte	Ier5l
1.4106765699313873e-30	0.5040449747667501	0.127	0.062	3.7580423822972156e-26	Astrocyte	Gbp8
1.5492173871387609e-30	0.6637514321007429	0.293	0.206	4.127115119337659e-26	Astrocyte	Sdf2
1.5760199182165657e-30	0.9966659215821654	0.119	0.059	4.198517062128931e-26	Astrocyte	Cd302
2.046510282678381e-30	0.5004362520659353	0.169	0.095	5.451903393055207e-26	Astrocyte	Casp7
2.0886046689062927e-30	0.5789582512467655	0.453	0.37	5.564042837966363e-26	Astrocyte	Zfhx2
2.797407091488234e-30	0.5472814241223074	0.067	0.025	7.452292491724655e-26	Astrocyte	Pyroxd2
3.796582556099813e-30	0.3144047659051685	0.535	0.452	1.0114095929449902e-25	Astrocyte	Suz12
4.047240068487996e-30	1.4187275654838336	0.039	0.01	1.0781847542452021e-25	Astrocyte	Sod3
4.163371020942595e-30	0.9407546238703524	0.187	0.113	1.1091220399791074e-25	Astrocyte	Kctd17
4.277603530709106e-30	0.2932345504684615	0.724	0.567	1.1395535805809058e-25	Astrocyte	Nol4
5.4307613779450745e-30	0.7864749957306005	0.231	0.149	1.446754831084568e-25	Astrocyte	Tob1
5.784854457607377e-30	0.45405123627071364	0.476	0.396	1.5410852275066052e-25	Astrocyte	Immp1l
5.954906743831309e-30	0.27193071978512684	0.75	0.643	1.5863871565566608e-25	Astrocyte	Mprip
6.260363905471986e-30	0.23605875164954265	0.537	0.444	1.667760944417737e-25	Astrocyte	Gm37494
6.502201241015059e-30	2.737978187520924	0.022	0.004	1.7321864106064117e-25	Astrocyte	Gm3455
8.553798800653078e-30	0.8317134391003935	0.077	0.031	2.27873200049398e-25	Astrocyte	C2
8.842808503092129e-30	2.9307966949298603	0.03	0.007	2.355724185223743e-25	Astrocyte	Gm49291
8.932194449050631e-30	0.48789360656598535	0.444	0.364	2.3795366012270883e-25	Astrocyte	Ammecr1l
8.968819948385461e-30	3.020462565188092	0.015	0.002	2.3892936342498867e-25	Astrocyte	Ccn5
9.33086101270931e-30	2.0823016796761955	0.024	0.004	2.48574137378576e-25	Astrocyte	5430419D17Rik
1.227064474807924e-29	1.3497311293640717	0.035	0.009	3.2688997608883095e-25	Astrocyte	C1s1
1.4090951310175656e-29	3.691230209608129	0.016	0.002	3.753829429030795e-25	Astrocyte	Dmp1
1.4872233029845547e-29	0.5995175209249788	0.174	0.101	3.9619628791508538e-25	Astrocyte	Cdc42se1
1.5064123757058097e-29	0.3114367667844194	0.565	0.489	4.0130825688802767e-25	Astrocyte	Klhl24
1.5471373149172517e-29	0.8283021183836521	0.123	0.062	4.1215738069395587e-25	Astrocyte	Zfp119a
1.6159948818565808e-29	2.0701019929630773	0.036	0.009	4.305010365265931e-25	Astrocyte	A930028N01Rik
1.660489820246142e-29	0.9891001248539095	0.216	0.14	4.423544881135722e-25	Astrocyte	Acbd4
1.6789397380957617e-29	1.3195996156242233	0.115	0.057	4.472695462287109e-25	Astrocyte	Gm47710
1.8270563047893287e-29	1.45648	0.14	0.077	4.867277995958772e-25	Astrocyte	Grhl1
1.8278896075253175e-29	0.4402266729336599	0.529	0.454	4.869497914447446e-25	Astrocyte	Ercc6l2
1.8578900923451937e-29	1.191855526006175	0.067	0.025	4.949419206007596e-25	Astrocyte	Mmp2
2.042037568467773e-29	1.0107541723704236	0.282	0.205	5.439988082398147e-25	Astrocyte	Adgrb2
2.2991904301502367e-29	0.7375099247090378	0.162	0.092	6.125043305920231e-25	Astrocyte	A530072M11Rik
2.5357626166604963e-29	0.2947439203887571	0.564	0.478	6.755271610783563e-25	Astrocyte	Prkdc
2.6518231445939586e-29	1.3968029280497816	0.066	0.025	7.064456857198306e-25	Astrocyte	Gm13031
2.670123519549437e-29	0.5740129873316292	0.401	0.322	7.1132090560797005e-25	Astrocyte	2010315B03Rik
2.872158611451856e-29	1.4984438252476622	0.035	0.009	7.651430540907744e-25	Astrocyte	Gm42791
3.275592647583548e-29	0.7537773069712674	0.293	0.21	8.726178813162572e-25	Astrocyte	Tpp1
3.2871909669691334e-29	1.0991689641811964	0.118	0.06	8.757076736005771e-25	Astrocyte	Nmnat1
3.372564346350915e-29	0.7923465890939743	0.35	0.274	8.984511418678838e-25	Astrocyte	Bbs2
3.4835592850962487e-29	0.5483154540536407	0.403	0.324	9.280201935496406e-25	Astrocyte	Eef2k
3.6866029305426023e-29	0.21939619430805085	0.345	0.243	9.821110206965493e-25	Astrocyte	Cep128
3.723401573628387e-29	0.45734481095174584	0.424	0.337	9.919141792146023e-25	Astrocyte	Mettl15
3.785277191840257e-29	0.8552321112646795	0.24	0.16	1.0083978439062444e-24	Astrocyte	Zranb3
4.337781694317478e-29	0.6696078128319708	0.412	0.327	1.1555850433661762e-24	Astrocyte	Btbd3
4.763989023032707e-29	0.8313957293018506	0.204	0.128	1.2691266757359131e-24	Astrocyte	Fuz
5.178486313243659e-29	0.5932259128353327	0.367	0.282	1.3795487538481108e-24	Astrocyte	Platr25
5.49313298330926e-29	2.559974420592111	0.044	0.013	1.463370626753587e-24	Astrocyte	AC142100.1
5.549985009955784e-29	1.073283262605024	0.046	0.014	1.4785160066522208e-24	Astrocyte	1700041G16Rik
5.863389879142653e-29	2.8327484846523774	0.016	0.002	1.5620070638036028e-24	Astrocyte	Gm807
6.071640118042079e-29	0.28067094507911805	0.339	0.242	1.6174849274464098e-24	Astrocyte	Cast
6.145891401793501e-29	0.41535280738443126	0.244	0.159	1.6372654694377886e-24	Astrocyte	Zfp809
6.182541317573033e-29	1.904858756101218	0.021	0.003	1.6470290070014558e-24	Astrocyte	Akr1c13
6.498637799109063e-29	0.41753371427142216	0.189	0.113	1.7312371096826544e-24	Astrocyte	Abcb1b
7.211774745428574e-29	0.7093321887983437	0.43	0.359	1.921216792182172e-24	Astrocyte	Akap17b
7.252313744657082e-29	0.6200014987515763	0.384	0.298	1.9320163815766468e-24	Astrocyte	Crem
7.450812699235712e-29	1.7181734554400547	0.055	0.019	1.984896503076394e-24	Astrocyte	Gm11592
7.485505821998881e-29	0.47126102365480904	0.269	0.175	1.994138750980502e-24	Astrocyte	Pcsk6
7.516299249050684e-29	0.4121224426230263	0.519	0.437	2.0023421199471023e-24	Astrocyte	Bcl9
7.60523662294398e-29	0.38361889493627466	0.149	0.081	2.0260350363522765e-24	Astrocyte	Ifit2
7.9083333441271e-29	0.2338007840289713	0.202	0.124	2.1067800028754594e-24	Astrocyte	Nfkbiz
7.911347165781073e-29	0.9306939599493087	0.181	0.11	2.107582884964078e-24	Astrocyte	Ing2
8.079211374375223e-29	0.6258054338345094	0.462	0.38	2.1523019101335595e-24	Astrocyte	Galnt16
9.773437058384893e-29	0.8896350651344593	0.1	0.047	2.6036436323537353e-24	Astrocyte	Rdm1
1.0021965699002497e-28	0.45098	0.099	0.045	2.669851662214265e-24	Astrocyte	Gbp9
1.075209043731031e-28	1.3892732180785337	0.12	0.062	2.8643568924994664e-24	Astrocyte	Gm9934
1.5909145197467808e-28	0.45575794022367433	0.374	0.287	4.238196280605424e-24	Astrocyte	Zfp945
1.5915399554762207e-28	0.7783830912066478	0.076	0.031	4.239862441388652e-24	Astrocyte	Ifi44
1.9013140650147672e-28	0.28680012357661666	0.619	0.538	5.06510066919934e-24	Astrocyte	Ppm1b
2.077168920285062e-28	2.2958004343934046	0.023	0.004	5.533578003639406e-24	Astrocyte	4930412L05Rik
2.1083511202347266e-28	1.2756010168155272	0.096	0.045	5.6166473843053114e-24	Astrocyte	Ccdc189
2.2364932681309135e-28	1.8003960105259473	0.039	0.011	5.9580180663007534e-24	Astrocyte	Duxbl3
2.545262954251189e-28	1.4236848177676444	0.088	0.04	6.780580510125168e-24	Astrocyte	Zfp503
2.6744856946791436e-28	0.6960532864593358	0.352	0.273	7.124829890625239e-24	Astrocyte	Ubac1
2.809795518205779e-28	0.6055397380268368	0.07	0.027	7.485295260500195e-24	Astrocyte	Ier5
3.2954477729533166e-28	0.3768920126200521	0.583	0.491	8.779072867147636e-24	Astrocyte	Ndrg3
5.062970472265724e-28	0.6216880984232888	0.477	0.398	1.3487753338115887e-23	Astrocyte	Prkaa2
5.083272157570106e-28	0.3117981831624991	0.563	0.483	1.3541837027766762e-23	Astrocyte	Cpne1
5.793259169540548e-28	0.8819506833136052	0.295	0.219	1.543324242765602e-23	Astrocyte	Ggact
6.010166873157781e-28	0.45026223740962745	0.123	0.062	1.601108455009233e-23	Astrocyte	Sft2d2
6.143495710140522e-28	0.5822233922875724	0.376	0.298	1.636627257181435e-23	Astrocyte	Suclg1
6.201080797039673e-28	1.146591934248371	0.137	0.075	1.651967924331369e-23	Astrocyte	Tubd1
6.8072567075156e-28	0.3040164381259977	0.607	0.54	1.813453186882156e-23	Astrocyte	Spred1
6.891012890953092e-28	2.003415855986961	0.025	0.005	1.8357658341499037e-23	Astrocyte	Upp1
7.202871845080102e-28	0.4041771399412608	0.491	0.412	1.9188450595293392e-23	Astrocyte	D430042O09Rik
8.192172331915505e-28	0.3047188257173065	0.606	0.519	2.1823947092222906e-23	Astrocyte	Rbm28
8.45518867030262e-28	0.48921475231552836	0.465	0.373	2.252462261768618e-23	Astrocyte	Dok5
8.79962904830203e-28	1.3517235429913135	0.071	0.029	2.3442211784676607e-23	Astrocyte	Stag3
9.231253144750025e-28	1.3079560966456043	0.045	0.014	2.4592058377614068e-23	Astrocyte	Cbr3
9.792088983631144e-28	0.45313320842495275	0.431	0.347	2.6086125052393368e-23	Astrocyte	Grina
1.1020116541529056e-27	1.0832852166035236	0.052	0.018	2.9357590466633407e-23	Astrocyte	Smpdl3b
1.1430462177172412e-27	0.670053	0.349	0.272	3.0450751239987305e-23	Astrocyte	Syngap1
1.3869459970752117e-27	3.2572395074846954	0.021	0.004	3.694824136208364e-23	Astrocyte	Capn9
1.444136898356215e-27	2.1157584124997015	0.037	0.01	3.8471806972209566e-23	Astrocyte	B230208H11Rik
1.4725504899152012e-27	0.6979593676282452	0.354	0.281	3.922874505134096e-23	Astrocyte	Tatdn3
1.4936235032475792e-27	2.374658617624241	0.027	0.006	3.979013012651551e-23	Astrocyte	Gm50334
1.5487356471490564e-27	0.6677570082586937	0.149	0.083	4.1258317640050864e-23	Astrocyte	Ech1
1.771468322299403e-27	0.443921	0.577	0.484	4.7191916106056096e-23	Astrocyte	2210408F21Rik
1.922998432568675e-27	1.5695383409885597	0.042	0.012	5.1228678243629503e-23	Astrocyte	Usp43
1.9785769657667054e-27	0.2531722653758844	0.547	0.462	5.2709290368025033e-23	Astrocyte	Pkm
1.9976015509979186e-27	0.38780837017826797	0.41	0.33	5.321610531858455e-23	Astrocyte	Max
2.55185305525041e-27	1.0519904946545187	0.225	0.152	6.798136539187092e-23	Astrocyte	Zswim7
2.5997164096592038e-27	0.427815	0.483	0.397	6.925644515332119e-23	Astrocyte	Ate1
3.093865836019202e-27	0.9391011912741649	0.288	0.212	8.242058587155155e-23	Astrocyte	Gm17167
3.190828618261037e-27	0.6613483971623864	0.283	0.204	8.500367439047402e-23	Astrocyte	2900076A07Rik
3.294132633267656e-27	1.0485971871427813	0.071	0.029	8.775569335025036e-23	Astrocyte	Ackr3
3.529204498124274e-27	0.36809364342576417	0.481	0.404	9.401800783003066e-23	Astrocyte	Kansl3
3.5579939408863106e-27	0.37664469914768084	0.05	0.017	9.478495858521131e-23	Astrocyte	Slfn9
3.6865336917976195e-27	0.6513287381822457	0.361	0.278	9.820925754948858e-23	Astrocyte	Pfn2
3.729736859030029e-27	0.7605603442112965	0.244	0.168	9.936018992455998e-23	Astrocyte	Gpr108
4.597751214542318e-27	1.5523451113092128	0.104	0.052	1.2248409235540736e-22	Astrocyte	Gm46440
4.61513776133579e-27	1.8417832498768971	0.05	0.017	1.2294726996198545e-22	Astrocyte	Cxcl10
4.9229083519537315e-27	1.4655427964369805	0.084	0.038	1.311462784960474e-22	Astrocyte	Gm33037
5.2010515400677764e-27	0.4519997996057996	0.111	0.054	1.3855601302740557e-22	Astrocyte	Zic2
6.52013699989019e-27	0.5076018007774568	0.457	0.39	1.7369644967707465e-22	Astrocyte	Slc43a2
7.458819988467767e-27	2.5101498586812108	0.023	0.004	1.987029644927813e-22	Astrocyte	Nat8f7
7.669768219139341e-27	2.384922286881298	0.02	0.003	2.0432262535787205e-22	Astrocyte	Lcn2
7.983409036581321e-27	2.089615448991001	0.018	0.003	2.126780167345264e-22	Astrocyte	Steap4
7.987189626571556e-27	1.717679445777787	0.073	0.031	2.1277873165186626e-22	Astrocyte	Pard3bos1
8.924510097342792e-27	0.890138	0.182	0.112	2.3774894899321195e-22	Astrocyte	4933431E20Rik
9.497068545113654e-27	1.0933065980751397	0.081	0.036	2.530019060418277e-22	Astrocyte	Ddit4
9.742758001970461e-27	0.9071551651839767	0.11	0.055	2.5954707317249307e-22	Astrocyte	Pih1d2
1.1285419979508518e-26	0.45369123771203923	0.335	0.254	3.006435882541069e-22	Astrocyte	Ldb1
1.3054936683863823e-26	1.1965251925801437	0.1	0.049	3.477835132581322e-22	Astrocyte	Vsig10
1.6739547582604902e-26	0.929581	0.094	0.045	4.459415476005946e-22	Astrocyte	Gm30373
1.7899084082725298e-26	0.36920682902330615	0.246	0.166	4.76831599963802e-22	Astrocyte	Kif9
2.2412816177638267e-26	1.7753066800366684	0.053	0.019	5.970774229722834e-22	Astrocyte	4930550C14Rik
2.372636084123668e-26	0.569321	0.531	0.459	6.320702528105451e-22	Astrocyte	Pfkp
2.4937743803548032e-26	1.3544721680476788	0.12	0.064	6.643414949265196e-22	Astrocyte	Igsf10
3.8372287061030466e-26	0.5512861811057843	0.376	0.301	1.0222377273058516e-21	Astrocyte	Dexi
4.050759294960819e-26	0.4490256034675575	0.281	0.2	1.0791222761775622e-21	Astrocyte	Ctsl
4.0764317494279836e-26	2.251746096014819	0.024	0.005	1.0859614180476148e-21	Astrocyte	Gtse1
4.127764372166187e-26	0.30652018924681534	0.603	0.515	1.0996364287450722e-21	Astrocyte	Cabin1
4.8721007926263634e-26	0.3408812748322373	0.534	0.459	1.2979276511556633e-21	Astrocyte	Trip4
4.8844809143674185e-26	2.940511393552309	0.018	0.003	1.3012257155874804e-21	Astrocyte	1700030L22Rik
4.904926876217421e-26	0.7908021006135066	0.191	0.12	1.306672519824321e-21	Astrocyte	Kif24
5.261059960693881e-26	0.736244	0.258	0.18	1.40154637352885e-21	Astrocyte	Efcab7
5.398251124442586e-26	0.5062560788840984	0.297	0.215	1.4380940995515048e-21	Astrocyte	Rbks
5.463800273199554e-26	2.6769043897994385	0.018	0.003	1.4555563927803612e-21	Astrocyte	Rapgef3os2
6.711820252505462e-26	1.2170082250411278	0.038	0.011	1.788028915267455e-21	Astrocyte	Olfml2a
7.454037076299203e-26	1.6774868090807207	0.03	0.007	1.9857554771261077e-21	Astrocyte	Phf19
7.477217255120134e-26	1.1638847591549455	0.084	0.038	1.9919306767640035e-21	Astrocyte	Pcdhgc3
8.398567318465698e-26	0.6061169866032037	0.305	0.228	2.237378333639262e-21	Astrocyte	Emc8
8.97142943807634e-26	1.0439966828087412	0.263	0.196	2.389988802303537e-21	Astrocyte	Gmpr
9.126975246325087e-26	0.3640651497400791	0.516	0.44	2.4314262056210033e-21	Astrocyte	Tbc1d9b
9.738865936035066e-26	1.2701374010613957	0.047	0.016	2.5944338853597416e-21	Astrocyte	Gm10602
1.0664763733480605e-25	0.7797066598622571	0.321	0.25	2.8410930585992334e-21	Astrocyte	Nlgn3
1.1049096541369834e-25	0.3112984551929866	0.535	0.459	2.943479318620924e-21	Astrocyte	Atp5c1
1.1061723988006224e-25	2.1237524839058155	0.017	0.002	2.9468432704048578e-21	Astrocyte	Rapgef3os1
1.11048425935863e-25	1.2012327899266593	0.046	0.015	2.9583300669313903e-21	Astrocyte	AI182371
1.1344278371498938e-25	0.44224709421117714	0.07	0.029	3.022115758167317e-21	Astrocyte	Rarres2
1.2971817944347254e-25	1.485496711876336	0.028	0.007	3.455692300374109e-21	Astrocyte	1810062G17Rik
1.322574629005386e-25	1.4261686810828946	0.044	0.014	3.523338811670348e-21	Astrocyte	Hist1h4i
1.4036965532992954e-25	0.6249031261353999	0.288	0.211	3.739447617989323e-21	Astrocyte	Akt2
1.429053520693855e-25	0.4649771868014501	0.525	0.441	3.80699857912843e-21	Astrocyte	Rab11fip4
1.4498147137299657e-25	1.7643258208390105	0.039	0.012	3.862306397376629e-21	Astrocyte	Samd13
1.5054402457658187e-25	0.21485905005966277	0.736	0.63	4.010492814720141e-21	Astrocyte	Kat6b
1.5291560008387318e-25	3.9206790617990093	0.012	0.001	4.0736715862343815e-21	Astrocyte	Vmn2r20
1.5673781477198047e-25	0.23046349027954288	0.605	0.525	4.17549538552556e-21	Astrocyte	Frs2
1.6226851065516813e-25	0.2365301162792527	0.644	0.56	4.322833123853679e-21	Astrocyte	Stim1
1.9173932808485816e-25	1.566858428068148	0.022	0.004	5.107935700180621e-21	Astrocyte	Ccdc8
2.1441469503796277e-25	1.701675934458673	0.044	0.014	5.712007475811328e-21	Astrocyte	Mrln
2.216740574517989e-25	0.5711832361595889	0.399	0.328	5.905396890515922e-21	Astrocyte	Tmlhe
2.262185451323252e-25	0.22773205781967043	0.79	0.67	6.026462042325144e-21	Astrocyte	Cspp1
2.7369393333866558e-25	1.9359732691180813	0.039	0.012	7.291206384142051e-21	Astrocyte	Slco1a5
3.6178439200195488e-25	0.6095366775264539	0.381	0.312	9.637936202932078e-21	Astrocyte	Cox10
4.301985365771585e-25	2.183121052007782	0.017	0.003	1.1460489014415502e-20	Astrocyte	Gm14091
4.437172081612276e-25	0.7537974769126348	0.112	0.058	1.1820626425415103e-20	Astrocyte	Card19
4.576388381808241e-25	0.20012933198025779	0.615	0.531	1.2191498649137154e-20	Astrocyte	Cwf19l2
4.967969644685835e-25	2.125742148937128	0.013	0.001	1.3234671133443065e-20	Astrocyte	Gm41639
5.440738759293695e-25	1.110668035085408	0.221	0.154	1.4494128054758405e-20	Astrocyte	Gm16008
5.516578066841072e-25	0.21857555498253478	0.427	0.338	1.4696163970064615e-20	Astrocyte	Gnai2
5.984341526809382e-25	0.6081477392275413	0.409	0.327	1.5942285827420196e-20	Astrocyte	Sh3rf3
6.862525240097124e-25	1.6054046414607552	0.157	0.097	1.828176723961874e-20	Astrocyte	Ncan
6.922254131886103e-25	0.26718217695129187	0.203	0.127	1.844088500734458e-20	Astrocyte	Cdkn1b
7.1419131129532575e-25	0.8219593386093729	0.319	0.25	1.9026056532907478e-20	Astrocyte	Fbxo44
7.702489486451809e-25	0.5952086979931372	0.28	0.205	2.051943199190762e-20	Astrocyte	Acadm
8.173595626391494e-25	0.27442451379767285	0.256	0.172	2.177445874870694e-20	Astrocyte	Lmo4
8.365336837606491e-25	0.2595481110806638	0.545	0.463	2.2285257335383692e-20	Astrocyte	Kazn
8.688878622163211e-25	0.869957	0.268	0.197	2.3147172649442795e-20	Astrocyte	C920021L13Rik
8.794174515338763e-25	0.45361268650579945	0.098	0.047	2.3427680908862466e-20	Astrocyte	Casp4
1.00245897215417e-24	0.20973807200427164	0.908	0.771	2.670550701818709e-20	Astrocyte	Ccdc88a
1.0506286772071088e-24	0.41489817386065875	0.535	0.465	2.7988747960797377e-20	Astrocyte	Ctnnal1
1.1520813978420068e-24	0.9634276813607761	0.044	0.014	3.069144843851106e-20	Astrocyte	Plekhf1
1.426826525551968e-24	0.891911	0.323	0.255	3.801065864070443e-20	Astrocyte	Prelid3a
1.5383218877248286e-24	0.7404144082176443	0.311	0.239	4.0980895088989435e-20	Astrocyte	Sirt3
1.6606654041768513e-24	1.6419421389858435	0.045	0.016	4.424012636727132e-20	Astrocyte	Kcng4
1.7188498379064152e-24	0.7128654247853013	0.361	0.297	4.57901596818269e-20	Astrocyte	Gramd4
1.7428641485791916e-24	0.5453896498412094	0.314	0.237	4.6429900918149665e-20	Astrocyte	Ptgr2
1.789446067795729e-24	0.39777547235516164	0.498	0.429	4.7670843246078216e-20	Astrocyte	Fez1
2.0113171858972502e-24	1.4421346300004059	0.084	0.039	5.3581489832302744e-20	Astrocyte	Ciart
2.3379114130740133e-24	0.5495566677278063	0.355	0.28	6.228196004429171e-20	Astrocyte	2610301B20Rik
2.539600840168354e-24	1.8171312013182863	0.032	0.009	6.765496638208495e-20	Astrocyte	Pidd1
2.754360739345955e-24	0.29946976481716936	0.34	0.254	7.337617009617624e-20	Astrocyte	Prdx1
3.8974237096784934e-24	0.5866025966282846	0.139	0.079	1.0382736762583506e-19	Astrocyte	Lrp10
4.0123782569231476e-24	0.5413667455677091	0.33	0.255	1.0688975676443265e-19	Astrocyte	Gsr
4.0193768302523434e-24	0.7548861598212704	0.25	0.178	1.0707619875792243e-19	Astrocyte	Ccs
4.153317907799756e-24	0.4339347375776654	0.488	0.415	1.1064438906378549e-19	Astrocyte	Afg1l
4.226518453420348e-24	0.2165979148734427	0.775	0.672	1.1259445159911808e-19	Astrocyte	Ube2b
4.7246698571914135e-24	1.2374251899307986	0.147	0.088	1.2586520499557925e-19	Astrocyte	Tmie
4.75901744296048e-24	0.8636133215191486	0.202	0.134	1.267802246804672e-19	Astrocyte	Fbxo30
5.518550127292566e-24	0.7890133267070079	0.05	0.018	1.4701417539107394e-19	Astrocyte	Gm13684
5.610861994308138e-24	0.4217810519843388	0.303	0.225	1.4947336352836878e-19	Astrocyte	Trim41
6.0138551220940134e-24	0.28805328097353866	0.569	0.476	1.6020910045258452e-19	Astrocyte	Dapk1
6.1815459587250704e-24	0.4453680816718719	0.445	0.378	1.6467638434043588e-19	Astrocyte	2610008E11Rik
6.3523311897484525e-24	0.6261563050540603	0.406	0.339	1.6922610289489877e-19	Astrocyte	Hibch
6.559231076554292e-24	0.8590928381342573	0.249	0.181	1.7473791587940634e-19	Astrocyte	Tnks1bp1
8.903134802434853e-24	3.023037819520744	0.013	0.001	2.3717951113686446e-19	Astrocyte	1810013D15Rik
9.168133843460219e-24	3.1131843201608076	0.023	0.005	2.4423908558978022e-19	Astrocyte	Adam2
9.228827215786443e-24	2.5737743532771837	0.018	0.003	2.4585595702855087e-19	Astrocyte	Colca2
1.0758329639449067e-23	0.44950293826636745	0.356	0.279	2.8660190159492315e-19	Astrocyte	Zbtb37
1.1508671226614679e-23	1.307549752916167	0.073	0.032	3.0659100147701506e-19	Astrocyte	AA986860
1.206054297396782e-23	0.3258554048766571	0.33	0.249	3.212928648265027e-19	Astrocyte	Chtop
1.3256688810057126e-23	1.7660158003178599	0.085	0.041	3.5315818989992184e-19	Astrocyte	Gm27151
1.3356440172797883e-23	1.383242100924131	0.081	0.038	3.558155662033356e-19	Astrocyte	Gm15902
1.3546236780526933e-23	0.2027933677465213	0.594	0.515	3.608717478332375e-19	Astrocyte	Lpin2
1.4126522501253586e-23	0.43473249808411096	0.354	0.278	3.763305594333955e-19	Astrocyte	Ermard
1.420108714140286e-23	2.479691576423682	0.015	0.002	3.783169614469722e-19	Astrocyte	Gm40650
1.4258162015294963e-23	0.7237880933955338	0.272	0.202	3.798374360874578e-19	Astrocyte	Med25
1.5319496899113318e-23	3.5390677258632763	0.01	0.001	4.081113973923788e-19	Astrocyte	Gm11627
1.8562590219855106e-23	3.7569252239686133	0.011	0.001	4.945074034569401e-19	Astrocyte	Gm36595
1.8716951694632323e-23	0.2147563600623622	0.728	0.627	4.98619593145005e-19	Astrocyte	Slc25a12
2.082733834621085e-23	0.5626507413065106	0.475	0.412	5.54840293543057e-19	Astrocyte	Mdm2
2.2526187489199806e-23	1.7927263771070123	0.031	0.008	6.000976347122828e-19	Astrocyte	Rbm46
2.3479593293742616e-23	0.9399273403550685	0.047	0.017	6.254963653453033e-19	Astrocyte	2410004P03Rik
2.3768048678117005e-23	0.2504974863959384	0.579	0.505	6.33180816785037e-19	Astrocyte	Snapc3
2.6059335358605758e-23	0.804097	0.309	0.242	6.942206939532574e-19	Astrocyte	Gys1
2.9594000836268043e-23	2.428167650983692	0.044	0.015	7.883841822781807e-19	Astrocyte	Gucy2e
3.42311087164677e-23	0.4799869424526769	0.501	0.433	9.119167362066995e-19	Astrocyte	Grik5
4.275433836641885e-23	1.3411982848625819	0.029	0.008	1.1389755740813983e-18	Astrocyte	Emp1
4.517667402171461e-23	0.826337	0.224	0.159	1.2035065959384773e-18	Astrocyte	Rnf215
4.673076640928463e-23	1.5834747601550188	0.034	0.01	1.2449076171433425e-18	Astrocyte	Galnt4
4.882340679630897e-23	0.8608409933173737	0.325	0.262	1.300655557053671e-18	Astrocyte	Dhtkd1
5.151351213621837e-23	0.4381208498744966	0.15	0.089	1.3723199633088574e-18	Astrocyte	Traf2
5.375980599554578e-23	0.4996382530145802	0.21	0.141	1.4321612317213396e-18	Astrocyte	Irf9
6.282969722968907e-23	0.26994347925824813	0.517	0.448	1.6737831341989169e-18	Astrocyte	Sf1
6.74536905313145e-23	0.33941622713049996	0.476	0.408	1.796966315754218e-18	Astrocyte	Fam168b
7.104169627185797e-23	1.4972665781504073	0.054	0.021	1.8925507886822964e-18	Astrocyte	Gm49067
7.646641143825055e-23	1.4147318282368166	0.088	0.044	2.037065200714995e-18	Astrocyte	D630003M21Rik
9.54190623989803e-23	0.4577307599053938	0.513	0.451	2.5419638223088352e-18	Astrocyte	Cnnm2
9.586841625117306e-23	0.7578412637722924	0.18	0.115	2.5539346089312502e-18	Astrocyte	Spata24
9.793457136804752e-23	1.5205869976477295	0.1	0.053	2.608976981244786e-18	Astrocyte	F420014N23Rik
9.890871657700231e-23	1.4801424951751772	0.041	0.014	2.6349282096113414e-18	Astrocyte	BC030867
1.0415789781493979e-22	0.6130522994641997	0.349	0.274	2.774766397789996e-18	Astrocyte	Msmo1
1.1007762956515018e-22	0.8779877245644991	0.113	0.061	2.9324680516156006e-18	Astrocyte	Zfp874a
1.2061690511113944e-22	0.2835116273544271	0.38	0.298	3.2132343521607546e-18	Astrocyte	Ccdc171
1.4112655767413618e-22	0.835254	0.122	0.068	3.759611496438988e-18	Astrocyte	4930481A15Rik
1.5263122966618556e-22	1.0162938412923461	0.021	0.004	4.0660959583071834e-18	Astrocyte	Klri1
1.6448772517038347e-22	0.8739687716747411	0.135	0.079	4.381952998539016e-18	Astrocyte	Triobp
1.7473869426094457e-22	0.3162079303341554	0.433	0.363	4.655038815111563e-18	Astrocyte	Tpm1
1.763051956380145e-22	0.6766123635070567	0.354	0.288	4.6967704117967065e-18	Astrocyte	Mthfd1
1.7925955886278762e-22	1.2379238947900117	0.069	0.031	4.775474648104662e-18	Astrocyte	AV099323
1.9086968683991512e-22	0.2907328184224515	0.513	0.446	5.0847684574153386e-18	Astrocyte	Upf3b
2.028591228242213e-22	1.1103146008776719	0.031	0.009	5.404167032037255e-18	Astrocyte	Nat2
2.1979718171086637e-22	1.2232413277529832	0.107	0.058	5.85539692077748e-18	Astrocyte	Rfxank
2.5021003541036144e-22	0.4216358848362628	0.422	0.355	6.665595343332029e-18	Astrocyte	Prpf18
2.511229550074158e-22	0.6915063944317039	0.33	0.262	6.689915521397557e-18	Astrocyte	Haghl
2.956535943484951e-22	0.6763336291878427	0.352	0.287	7.876211753443909e-18	Astrocyte	Epdr1
3.646694569458837e-22	0.25743187254312305	0.51	0.442	9.714794333038342e-18	Astrocyte	Med15
3.678047529898839e-22	0.5259437654026904	0.14	0.082	9.798318619650508e-18	Astrocyte	Styxl1
3.824820610006e-22	1.2169040797118833	0.145	0.089	1.0189322105055984e-17	Astrocyte	Evc
3.9820964472087254e-22	1.2604934920208386	0.076	0.035	1.0608304935364044e-17	Astrocyte	Wnt3
4.727682692886537e-22	0.8849296963457864	0.128	0.074	1.2594546693849733e-17	Astrocyte	Acaa2
4.817795169348754e-22	0.6712895217276991	0.315	0.247	1.2834606331145081e-17	Astrocyte	Ap3m2
4.922868126664121e-22	0.6739458062582493	0.044	0.016	1.3114520689433217e-17	Astrocyte	Socs3
5.015206866614329e-22	0.4358213217838841	0.468	0.398	1.3360511092660573e-17	Astrocyte	D3Ertd751e
5.2510836547848135e-22	1.904993535690469	0.023	0.005	1.3988886856346743e-17	Astrocyte	Gm42695
6.245449412508564e-22	0.2720701204244207	0.37	0.294	1.6637877234922815e-17	Astrocyte	Csad
6.767010249290167e-22	0.4978992439276795	0.332	0.26	1.8027315304109004e-17	Astrocyte	Tkt
6.8182461942585e-22	0.38440000543665637	0.631	0.536	1.8163807861504644e-17	Astrocyte	Dclk2
7.15602147282156e-22	0.3376310055120548	0.507	0.439	1.9063641203596634e-17	Astrocyte	Brd9
7.261161630746969e-22	0.48210490750787255	0.417	0.353	1.9343734584309924e-17	Astrocyte	Arl13b
7.489661761655635e-22	2.0815929401781217	0.039	0.013	1.9952458933050613e-17	Astrocyte	Gm13274
7.71102850469574e-22	0.37127212146550526	0.594	0.52	2.054217993650945e-17	Astrocyte	9330159F19Rik
7.761004963100923e-22	0.43379166329696517	0.301	0.229	2.0675317221700858e-17	Astrocyte	Rbm15
8.314475279293357e-22	0.9397108194055832	0.198	0.135	2.2149762144037502e-17	Astrocyte	Zfp651
8.483808067532477e-22	0.4529663543009601	0.373	0.306	2.260086469190652e-17	Astrocyte	Ttll4
8.846240037688018e-22	0.46234984525311895	0.325	0.253	2.356638346040088e-17	Astrocyte	Ppm1k
8.940095387399022e-22	0.46116368726527757	0.244	0.173	2.3816414112030992e-17	Astrocyte	Pcif1
8.959988642469993e-22	3.238410958273003	0.012	0.001	2.386940974354006e-17	Astrocyte	Nat8f5
9.428167404492802e-22	2.4913544377503625	0.018	0.003	2.5116637965568826e-17	Astrocyte	Pln
1.0239226982699235e-21	0.27258587282123137	0.259	0.188	2.727730068191076e-17	Astrocyte	Rsph10b
1.0376586881209245e-21	2.2169782025344915	0.017	0.003	2.7643227451541426e-17	Astrocyte	5730435O14Rik
1.0655389326911356e-21	1.5565632415208333	0.059	0.025	2.838595716689185e-17	Astrocyte	Hist2h4
1.0923530927304638e-21	0.7011585807190288	0.333	0.265	2.9100286390339555e-17	Astrocyte	Hoxa3
1.1207564346398277e-21	0.6465066395241554	0.241	0.173	2.985695141880501e-17	Astrocyte	Zfp467
1.2141034671252278e-21	0.8561730660670148	0.251	0.187	3.2343716364216066e-17	Astrocyte	E2f6
1.2867157011505031e-21	1.4322481232218034	0.073	0.034	3.42781062786494e-17	Astrocyte	Zc2hc1c
1.326327508788553e-21	0.4480831538907939	0.439	0.379	3.533336483412705e-17	Astrocyte	Cyb5b
1.376899052328476e-21	2.3826330117187693	0.015	0.002	3.6680590754030605e-17	Astrocyte	1700026D11Rik
1.4336500339748491e-21	0.6148667553767586	0.232	0.166	3.819243690508998e-17	Astrocyte	Necap2
1.4670793314559617e-21	0.2581628909462937	0.505	0.431	3.908299338998682e-17	Astrocyte	Map2k1
1.5437946508116198e-21	0.45064729850847307	0.045	0.016	4.112668949762155e-17	Astrocyte	Hfe
1.921064411778146e-21	1.1822411580993277	0.042	0.015	5.117715592976981e-17	Astrocyte	Neurl2
2.0601260554976807e-21	1.3332073872477368	0.03	0.009	5.488175811845821e-17	Astrocyte	Mab21l3
2.128865667885708e-21	0.8376642171100102	0.303	0.24	5.671298139247526e-17	Astrocyte	Aldh5a1
2.4039294374259655e-21	0.636839	0.311	0.247	6.404068021302772e-17	Astrocyte	Mark4
2.5266837977592887e-21	0.203725	0.552	0.488	6.731085637230744e-17	Astrocyte	Ino80d
2.6739656008811475e-21	0.6306980927039133	0.395	0.334	7.123444360747377e-17	Astrocyte	Tet1
3.319109738842619e-21	0.9144867700471226	0.176	0.116	8.842108344276736e-17	Astrocyte	Slc18b1
3.411681380883224e-21	0.24415533625244878	0.473	0.401	9.088719198672909e-17	Astrocyte	Oip5os1
3.575106629423738e-21	0.3652560275671717	0.078	0.037	9.524084060784838e-17	Astrocyte	Tagln2
4.5329409455922215e-21	2.3971631542011256	0.038	0.013	1.2075754679057678e-16	Astrocyte	4930414F18Rik
4.766821528905021e-21	1.1608987454242432	0.092	0.048	1.2698812553002976e-16	Astrocyte	Gm14455
5.9005253621579855e-21	1.4273336371771785	0.112	0.064	1.5718999564788872e-16	Astrocyte	Mroh7
5.9913948926798574e-21	0.37028034221239003	0.376	0.306	1.596107599409914e-16	Astrocyte	Yes1
6.061072637279901e-21	0.2949462034173284	0.524	0.465	1.6146697505713657e-16	Astrocyte	Rmnd5a
6.580285369492062e-21	0.8422503246494637	0.045	0.017	1.7529880224326852e-16	Astrocyte	Rras
6.761316330584051e-21	2.5804590478316305	0.014	0.002	1.8012146704675912e-16	Astrocyte	Gm20416
6.9613186526194165e-21	1.3730991925108205	0.078	0.038	1.8544952890578127e-16	Astrocyte	Dctd
7.136144793006276e-21	1.1402823281455543	0.025	0.006	1.9010689728568721e-16	Astrocyte	Apoc1
7.32266584452341e-21	0.5160105389261922	0.142	0.085	1.9507581809810363e-16	Astrocyte	Ctbs
7.94419091245626e-21	0.6078098818842976	0.262	0.195	2.1163324590783474e-16	Astrocyte	Parvb
8.367896087370168e-21	0.7324367124811424	0.154	0.097	2.2292075176754126e-16	Astrocyte	Snn
8.720490886889278e-21	0.8781776882968151	0.041	0.015	2.3231387722673036e-16	Astrocyte	Hist1h4h
8.868834059595076e-21	0.6566331979543452	0.128	0.074	2.3626573934761284e-16	Astrocyte	Ttc25
9.125898394474418e-21	0.9286051168481664	0.087	0.044	2.4311393322879847e-16	Astrocyte	Gm45890
1.016969137091748e-20	1.7515693295399792	0.015	0.003	2.709205781212417e-16	Astrocyte	Gm41556
1.1543287988970285e-20	1.4470928113413342	0.037	0.013	3.075131920261684e-16	Astrocyte	Gm41541
1.1821588772029522e-20	0.5370730359334164	0.311	0.246	3.1492712488686645e-16	Astrocyte	Phyh
1.2008072316561576e-20	0.5195213586614978	0.362	0.294	3.1989504651320037e-16	Astrocyte	Ift122
1.2349411918489915e-20	3.302685241032803	0.014	0.002	3.2898833350857134e-16	Astrocyte	Gm11861
1.340900431967154e-20	1.6486433959691347	0.062	0.028	3.572158750760498e-16	Astrocyte	Gm38593
1.3653619655702997e-20	0.49627054475677945	0.13	0.075	3.6373242762792785e-16	Astrocyte	Aebp1
1.5312288367619466e-20	0.8625751488997002	0.11	0.061	4.0791936211338257e-16	Astrocyte	Gm19522
1.6979614012201435e-20	1.6717646247616793	0.022	0.005	4.523369172850463e-16	Astrocyte	Gm45494
1.810324017111761e-20	2.0937033104763607	0.03	0.009	4.822703181585731e-16	Astrocyte	Hm629797
1.888232436134821e-20	0.7771587913967744	0.111	0.062	5.030251209863163e-16	Astrocyte	Gm26621
2.0011650850475557e-20	0.4718714352955493	0.482	0.411	5.331103786566688e-16	Astrocyte	Fam13a
2.0933856077904402e-20	1.8922538568719638	0.025	0.006	5.576779259153733e-16	Astrocyte	Cutal
2.144797718578774e-20	0.38653437442829397	0.552	0.492	5.713741122293853e-16	Astrocyte	Fmn1
2.227894114161609e-20	0.7898651483938282	0.11	0.061	5.935109920126527e-16	Astrocyte	Iqch
2.2312300956981825e-20	0.9412845709357094	0.078	0.038	5.943996974939958e-16	Astrocyte	Ccdc18
2.3183917808036072e-20	0.5157616104415619	0.247	0.178	6.17619570406081e-16	Astrocyte	Marc2
2.4490497763581752e-20	0.2999437647341111	0.597	0.512	6.524268604218178e-16	Astrocyte	Ttc19
2.4543400640666124e-20	0.5410296736965403	0.042	0.015	6.538361930673455e-16	Astrocyte	Ccdc102a
2.5178835073041534e-20	3.1722333342086237	0.011	0.001	6.707641663458265e-16	Astrocyte	A730036I17Rik
3.183400806023548e-20	0.3063587798462198	0.585	0.519	8.480579747246731e-16	Astrocyte	Yeats2
3.33309121751026e-20	0.8976635359840222	0.082	0.041	8.879355003447333e-16	Astrocyte	Gm20939
3.392271546443493e-20	0.6500647885208177	0.35	0.293	9.037011399725465e-16	Astrocyte	Miga2
3.433374447633727e-20	0.6174614158244323	0.03	0.009	9.14650952849625e-16	Astrocyte	Hist1h1b
3.7652064452455003e-20	2.885155430559779	0.017	0.003	1.0030509970134012e-15	Astrocyte	Gm36372
4.4448031885016844e-20	2.2659026439661973	0.022	0.005	1.1840955694168486e-15	Astrocyte	Gm20597
4.6749914318071155e-20	0.29701289387510976	0.406	0.34	1.2454177174334157e-15	Astrocyte	Clk2
4.765942934044789e-20	1.1963458806815193	0.07	0.033	1.2696471976295317e-15	Astrocyte	Noxo1
4.809427950174301e-20	1.9378711339330459	0.06	0.027	1.2812316059264337e-15	Astrocyte	Gm36899
4.9972942662046064e-20	1.1670887928561662	0.158	0.103	1.3312791925169072e-15	Astrocyte	Ky
5.026640147215849e-20	2.8452673644561015	0.01	0.001	1.3390969352183022e-15	Astrocyte	5430427N15Rik
5.054412146774258e-20	0.4135678759849921	0.146	0.089	1.3464953959006623e-15	Astrocyte	Mif4gd
5.0952368288220807e-20	0.9335787814399024	0.108	0.06	1.3573710911982022e-15	Astrocyte	Btd
5.456527154398271e-20	1.1886790400047742	0.034	0.011	1.4536188339316995e-15	Astrocyte	Prdm16os
5.729683849031856e-20	0.3529972287888875	0.407	0.345	1.5263877773820863e-15	Astrocyte	Micos10
5.908881703920049e-20	1.0691774218093488	0.21	0.152	1.574126085924301e-15	Astrocyte	Gm41077
7.762374437490833e-20	0.6015234465677729	0.318	0.255	2.0678965501475578e-15	Astrocyte	Bcor
8.070493415649203e-20	0.2629036691722084	0.049	0.019	2.1499794459289476e-15	Astrocyte	Batf3
8.594456999403487e-20	3.6429020045232186	0.011	0.001	2.289563344641089e-15	Astrocyte	Gm30928
8.888653084907273e-20	0.6454567615166931	0.091	0.047	2.3679371818192975e-15	Astrocyte	Ctdsp1
9.24651905509892e-20	0.5802868833174561	0.359	0.3	2.463272676278352e-15	Astrocyte	Gpsm1
1.0764671430963766e-19	0.655689	0.227	0.164	2.8677084692087474e-15	Astrocyte	Zhx1
1.1535163724410449e-19	1.2036209363083201	0.082	0.042	3.0729676161829434e-15	Astrocyte	Gm47728
1.170889110399324e-19	0.7760343505370297	0.059	0.026	3.119248590103799e-15	Astrocyte	Hsd3b7
1.1940958612361712e-19	0.68488	0.304	0.243	3.18107137433316e-15	Astrocyte	6430590A07Rik
1.20074951972245e-19	1.2518576887372443	0.086	0.045	3.198796720540607e-15	Astrocyte	Sesn2
1.2381801020245084e-19	1.7016223399479373	0.072	0.035	3.2985117917932904e-15	Astrocyte	Gm26885
1.3677251697421253e-19	0.6383526685430152	0.222	0.159	3.643619852193022e-15	Astrocyte	Llgl1
1.404042899507147e-19	2.0159492051479218	0.022	0.005	3.74037028428704e-15	Astrocyte	Rarres1
1.5035451007002285e-19	0.4757112321612893	0.273	0.209	4.005444148265408e-15	Astrocyte	Lasp1
1.7283958386808753e-19	0.515429	0.322	0.259	4.604446514245852e-15	Astrocyte	Ankrd40
1.754041547842307e-19	0.4510668111206311	0.021	0.005	4.672766683451906e-15	Astrocyte	Gm14902
1.772827079278947e-19	0.5340953147626422	0.351	0.287	4.722811339199115e-15	Astrocyte	Cacng4
1.8658505796803e-19	0.49727104102627084	0.158	0.1	4.970625944268319e-15	Astrocyte	Cenpj
2.1310174115921054e-19	0.5975516055141231	0.371	0.312	5.677030384481369e-15	Astrocyte	Reck
2.1547806980109271e-19	0.5339932127020108	0.303	0.24	5.74033577950111e-15	Astrocyte	Slc25a17
2.2347988082632554e-19	0.5678520700750069	0.098	0.053	5.953504025213312e-15	Astrocyte	Eef2kmt
2.2833675074875133e-19	0.21013100143578228	0.553	0.498	6.082891039946736e-15	Astrocyte	Zfp91
2.30459812381289e-19	0.5264281094642214	0.305	0.243	6.1394494018375396e-15	Astrocyte	Sidt2
2.4939977853023963e-19	0.6877370488826124	0.114	0.065	6.644010100045584e-15	Astrocyte	H1f0
2.5696931902381003e-19	0.6302505190940111	0.083	0.042	6.845662658794299e-15	Astrocyte	Cpt2
2.755844616082838e-19	0.6850218018316419	0.036	0.013	7.34157005724468e-15	Astrocyte	Lpl
2.7695123263441284e-19	0.2930338324179189	0.123	0.071	7.377980837380758e-15	Astrocyte	Ucp2
2.8530113921792987e-19	0.4462879964074804	0.087	0.045	7.600422348765652e-15	Astrocyte	Wdr93
2.9159453332264693e-19	1.3229048599188324	0.022	0.006	7.768078367715314e-15	Astrocyte	Hormad2
3.0336387616864064e-19	0.5607290697787102	0.148	0.092	8.081613661132587e-15	Astrocyte	Naga
3.1913135091872187e-19	2.5045324294204088	0.012	0.002	8.501659188474751e-15	Astrocyte	Gm43091
3.5193119828967924e-19	0.55791	0.312	0.249	9.375447122437054e-15	Astrocyte	Bcar1
3.7039034261523915e-19	2.3045880579567637	0.024	0.006	9.867198727269971e-15	Astrocyte	Angptl4
3.7971849900978193e-19	2.4952471887920193	0.022	0.006	1.011570081362059e-14	Astrocyte	Fsbp
3.9174482069131014e-19	0.8458186696008703	0.14	0.088	1.0436082023216502e-14	Astrocyte	Zbed3
4.079838111263151e-19	0.633914	0.438	0.387	1.0868688728405033e-14	Astrocyte	Rcn2
4.322939201319856e-19	2.6601687340095905	0.016	0.003	1.1516310032316097e-14	Astrocyte	Gm36201
4.387475730406131e-19	0.6835768108570002	0.051	0.021	1.1688235345801932e-14	Astrocyte	Ube2u
4.482276422035125e-19	0.8807682771852692	0.052	0.022	1.1940784388301571e-14	Astrocyte	Satb2
4.649212316062583e-19	0.2770045590176129	0.117	0.067	1.2385501609990722e-14	Astrocyte	Nr2f2
4.798717781434319e-19	0.7941976557364174	0.304	0.245	1.2783784169741025e-14	Astrocyte	Mfap3l
5.064030291992039e-19	0.6631123907334433	0.338	0.282	1.3490576697866792e-14	Astrocyte	Ei24
5.703884729408193e-19	2.2053121635063784	0.011	0.002	1.5195148919143427e-14	Astrocyte	Gm32389
6.29174826163647e-19	0.400882	0.359	0.294	1.6761217368999557e-14	Astrocyte	Cfap20
6.718804344319924e-19	0.6395604619361879	0.082	0.042	1.789889477326828e-14	Astrocyte	Wnt4
7.471351116805305e-19	0.6311128087227189	0.225	0.165	1.990367937516933e-14	Astrocyte	Rit1
7.951006063885841e-19	0.4911726868502977	0.142	0.085	2.118148015419188e-14	Astrocyte	Padi2
8.356528551128494e-19	0.5176688886926939	0.221	0.158	2.226179206020631e-14	Astrocyte	Apool
8.402210503514745e-19	0.5090532259114242	0.421	0.362	2.2383488781363282e-14	Astrocyte	Rps6ka2
8.848028912827478e-19	0.9531909924103825	0.219	0.161	2.35711490237724e-14	Astrocyte	Fam229b
9.022711986938248e-19	0.3511131466935725	0.385	0.32	2.4036504733203492e-14	Astrocyte	Ssbp1
9.27406641706917e-19	0.284634	0.496	0.436	2.4706112935072272e-14	Astrocyte	4833420G17Rik
9.53962666015105e-19	3.050415377731329	0.011	0.001	2.5413565422642398e-14	Astrocyte	Gm15831
1.0278901136207336e-18	1.5811396795845596	0.053	0.023	2.7382992626856344e-14	Astrocyte	Slc26a6
1.031810236926435e-18	1.053817113577857	0.094	0.051	2.748742471172023e-14	Astrocyte	Poglut3
1.118110311526175e-18	0.5120920105939955	0.165	0.107	2.97864586990573e-14	Astrocyte	Lrrc51
1.1494538377534995e-18	2.348902378065107	0.017	0.004	3.062145023775323e-14	Astrocyte	Mhrt
1.177653841477433e-18	1.3998971927782105	0.035	0.012	3.1372698336958815e-14	Astrocyte	Gcat
1.2879527904508905e-18	0.6964885454193546	0.154	0.099	3.431106233761172e-14	Astrocyte	H2-Ke6
1.5385023656688757e-18	3.794971997615816	0.011	0.002	4.098570302141885e-14	Astrocyte	Aplnr
1.6482733100058523e-18	0.43929	0.373	0.311	4.391000097855591e-14	Astrocyte	Arntl
1.745586631569934e-18	2.1181777074043966	0.019	0.004	4.650242786502304e-14	Astrocyte	Myom3
1.771378619584529e-18	1.8986158502836075	0.018	0.004	4.7189526425731856e-14	Astrocyte	Efna4
1.844718179486484e-18	0.5362981299087672	0.084	0.043	4.9143292301519936e-14	Astrocyte	Adamts1
1.9623975142706822e-18	2.5918041916567915	0.02	0.005	5.227826978017097e-14	Astrocyte	Rpl3l
2.117471112238064e-18	0.39825791237228314	0.401	0.34	5.640943043002203e-14	Astrocyte	Ip6k2
2.4298739138828842e-18	0.6772028706153865	0.293	0.233	6.473184106584003e-14	Astrocyte	Dlg3
2.5769899863520667e-18	0.2582436098316655	0.511	0.445	6.865101323641905e-14	Astrocyte	Iqsec2
2.704016385542358e-18	1.0482581200989092	0.118	0.07	7.203499651084842e-14	Astrocyte	9330179D12Rik
2.841565890635168e-18	0.6133060757467825	0.276	0.215	7.569931532652087e-14	Astrocyte	Mitd1
3.187874544633107e-18	2.069688403718489	0.04	0.015	8.492497786902597e-14	Astrocyte	Rfx8
3.234460017679582e-18	1.3711740197692102	0.02	0.005	8.616601487098406e-14	Astrocyte	Spc25
3.3922153019627865e-18	0.2628777086223866	0.142	0.088	9.036861564428863e-14	Astrocyte	Btg2
3.837081885846608e-18	0.9626640325032447	0.121	0.073	1.0221986143895365e-13	Astrocyte	Srl
3.902888244936757e-18	0.7905867023553053	0.135	0.085	1.0397294284511522e-13	Astrocyte	Zfp825
4.393918131531697e-18	0.41065531351164863	0.272	0.207	1.170539790240044e-13	Astrocyte	Nudt13
4.942217316087056e-18	0.8529760405809483	0.023	0.006	1.3166066930055918e-13	Astrocyte	Mdfi
4.9683760298908324e-18	0.42885817303556995	0.41	0.359	1.3235753743629177e-13	Astrocyte	Glrx3
5.401106271664009e-18	1.6992505679555592	0.025	0.007	1.4388547107712918e-13	Astrocyte	Gm7967
5.4693918849822415e-18	0.4642862043590865	0.317	0.254	1.4570459981592692e-13	Astrocyte	Anapc16
5.678521373091561e-18	1.092996196960173	0.091	0.05	1.512758093791592e-13	Astrocyte	Shpk
5.757903698513152e-18	2.2063714163213604	0.014	0.003	1.5339055452839037e-13	Astrocyte	Gm11523
6.295617932128178e-18	0.5917398974694411	0.387	0.33	1.6771526171189467e-13	Astrocyte	Kcnt1
7.065229631618313e-18	1.0874430749983484	0.03	0.01	1.8821771738631186e-13	Astrocyte	Rlbp1
7.123874946288138e-18	0.346449	0.05	0.021	1.89780028569116e-13	Astrocyte	Dnali1
7.13530147026585e-18	1.3172500443474835	0.053	0.023	1.9008443116788225e-13	Astrocyte	D830025C05Rik
7.179865459783747e-18	0.9739904532943231	0.102	0.058	1.9127161584863901e-13	Astrocyte	Rrp8
7.19573695428983e-18	0.7773906665144965	0.112	0.065	1.916944324622811e-13	Astrocyte	Gstt2
7.912677490825214e-18	0.21811509688371516	0.525	0.466	2.107937283555837e-13	Astrocyte	Zkscan3
7.946723419853405e-18	0.6800713550272403	0.292	0.232	2.117007119048947e-13	Astrocyte	Ldlr
8.047238329138685e-18	1.2285611153251295	0.085	0.045	2.1437842908825457e-13	Astrocyte	Inhba
8.35060854217408e-18	2.335128771846019	0.016	0.003	2.224602115635175e-13	Astrocyte	Gm28652
8.462953394462157e-18	1.8905377860663233	0.018	0.004	2.2545307842847186e-13	Astrocyte	1700017M07Rik
8.689317314782213e-18	1.2578820912382875	0.038	0.014	2.3148341326579814e-13	Astrocyte	Map7d3
9.388076629481233e-18	0.5955209231921543	0.048	0.02	2.5009836140938006e-13	Astrocyte	Rhoc
1.0164178999081716e-17	0.4936429330608083	0.16	0.105	2.7077372853553695e-13	Astrocyte	Kif27
1.0377111620643355e-17	0.9332526638957344	0.053	0.023	2.7644625357393896e-13	Astrocyte	Gm15417
1.0598362720917797e-17	0.6450349806542763	0.199	0.142	2.823403828852501e-13	Astrocyte	Mocs1
1.0711755684062738e-17	0.46337116884683194	0.418	0.361	2.853611714234313e-13	Astrocyte	Pou6f1
1.0851467260537997e-17	0.9987541801257285	0.048	0.02	2.8908308782073225e-13	Astrocyte	Tmem220
1.0965003298219767e-17	0.6098731390997836	0.151	0.098	2.921076878645746e-13	Astrocyte	Haus3
1.0983364176702859e-17	1.6498634957475957	0.018	0.004	2.9259682166736415e-13	Astrocyte	Ppic
1.1043526860981535e-17	2.3138889371435916	0.017	0.004	2.941995555765481e-13	Astrocyte	Gm35082
1.2009811194683457e-17	0.4619431270247736	0.288	0.225	3.199413702263673e-13	Astrocyte	Ccdc59
1.2402170213377784e-17	0.7045925694161235	0.218	0.157	3.3039381448438417e-13	Astrocyte	Prtg
1.3848366872664048e-17	1.9123586319138486	0.028	0.009	3.6892049348777026e-13	Astrocyte	Gm12796
1.4663378382107428e-17	2.667426195587276	0.011	0.001	3.906324000993419e-13	Astrocyte	Gm46212
1.4760653700038525e-17	0.27269250606375617	0.389	0.323	3.932238145690263e-13	Astrocyte	Iffo1
1.5463848165928387e-17	1.0853178822538685	0.074	0.038	4.119569151403322e-13	Astrocyte	Slc25a35
1.592373929780372e-17	1.8664892180811297	0.035	0.013	4.2420841489349114e-13	Astrocyte	Gm27239
1.6190888491944894e-17	0.7000743174219033	0.2	0.143	4.31325269425412e-13	Astrocyte	C230037L18Rik
1.660277163998045e-17	1.4679944859838914	0.046	0.019	4.422978364890792e-13	Astrocyte	4933407L21Rik
1.677263340691657e-17	0.3590162644528161	0.088	0.047	4.4682295396025743e-13	Astrocyte	Plxnd1
1.692311860645417e-17	0.5260044851657337	0.307	0.241	4.5083187967593904e-13	Astrocyte	Zbtb7c
1.7324364528925625e-17	1.7230228239930634	0.019	0.004	4.615210710505787e-13	Astrocyte	Tmem51os1
1.7447919993138063e-17	0.27214653977659425	0.506	0.452	4.64812588617198e-13	Astrocyte	Mrps9
1.7553803953896474e-17	0.4565562467708414	0.499	0.457	4.67633337331802e-13	Astrocyte	Rpgr
2.0131586312601697e-17	0.44882443150429663	0.308	0.245	5.363054593677092e-13	Astrocyte	Fan1
2.2185971176347183e-17	0.6463133572922497	0.137	0.086	5.910342721378889e-13	Astrocyte	Mir22hg
2.2338107432364593e-17	0.4293199100817748	0.411	0.356	5.950871819981928e-13	Astrocyte	Snx12
2.2710775766527648e-17	0.616495	0.22	0.161	6.050150664202966e-13	Astrocyte	Scrn3
2.323972181764325e-17	3.0287841086542437	0.013	0.002	6.191061892220162e-13	Astrocyte	Gm6133
2.4403628659489976e-17	2.2549016712908347	0.011	0.002	6.50112667488813e-13	Astrocyte	Gm26704
2.4666857478021076e-17	0.8287651691226472	0.052	0.023	6.571250832144815e-13	Astrocyte	4833418N02Rik
2.478911793341499e-17	3.049376818103241	0.01	0.001	6.603821017461754e-13	Astrocyte	A730009L09Rik
2.5263257346777477e-17	0.5412259805080952	0.485	0.43	6.73013175718152e-13	Astrocyte	Acss2
2.5723181342481294e-17	0.33887742699092765	0.521	0.466	6.852655509637017e-13	Astrocyte	Glt8d1
3.313435762232035e-17	1.212022477652023	0.131	0.084	8.826992870586142e-13	Astrocyte	Lrrc75b
3.361599404703226e-17	0.7199870743192966	0.122	0.075	8.955300814129394e-13	Astrocyte	Cbr4
3.5293293039752376e-17	1.4992407014712885	0.022	0.006	9.402133265790034e-13	Astrocyte	Ajuba
3.8885647719509714e-17	0.39105527905148696	0.307	0.246	1.0359136552477387e-12	Astrocyte	B3gntl1
4.103255786631068e-17	0.6980234326576888	0.127	0.079	1.0931073415585165e-12	Astrocyte	Mavs
4.1423401791254644e-17	1.161836561721986	0.165	0.114	1.1035194237190238e-12	Astrocyte	Slc19a2
4.260101073670161e-17	0.20357511368382125	0.451	0.39	1.1348909260257308e-12	Astrocyte	Rfc1
4.491108523996518e-17	0.4505574952454867	0.11	0.065	1.1964313107926723e-12	Astrocyte	Eml3
4.908295458858751e-17	0.24032128489100257	0.26	0.192	1.3075699102399713e-12	Astrocyte	Gm12216
5.42452487987211e-17	2.109644559430439	0.014	0.003	1.4450934279979301e-12	Astrocyte	A330048O09Rik
6.619021284546011e-17	0.47276522382283065	0.415	0.362	1.7633072702030572e-12	Astrocyte	Cdkl3
6.994920549029616e-17	0.48908082806980735	0.17	0.113	1.8634468342614896e-12	Astrocyte	Amotl2
7.02052202162281e-17	0.7881365745190143	0.196	0.142	1.8702670665603168e-12	Astrocyte	Lzic
7.244480277705013e-17	0.5329260534521267	0.246	0.187	1.9299295459806153e-12	Astrocyte	Pdha1
7.275693733370144e-17	0.6630417496299745	0.251	0.193	1.9382448105698063e-12	Astrocyte	Insig1
7.573210836068627e-17	1.0315287541682747	0.063	0.031	2.0175033667286824e-12	Astrocyte	Gm16740
7.729469007020744e-17	0.28838878280962194	0.521	0.464	2.059130543470326e-12	Astrocyte	Zdhhc21
8.184069989576791e-17	0.606299	0.229	0.172	2.180236245223257e-12	Astrocyte	Mpv17
8.312063442659735e-17	2.444525646556033	0.011	0.002	2.2143337011245533e-12	Astrocyte	1700071M16Rik
8.861604001346489e-17	1.2766634278711138	0.019	0.005	2.3607313059587047e-12	Astrocyte	Gm46519
9.233848867893182e-17	0.4963874245167941	0.073	0.037	2.4598973384067436e-12	Astrocyte	Zbtb7b
9.642988783953974e-17	0.20071377564388393	0.335	0.272	2.5688922120453387e-12	Astrocyte	Rab22a
1.0264166722752042e-16	0.8179282791753542	0.047	0.02	2.7343740149411438e-12	Astrocyte	Lgals4
1.0744494995878892e-16	0.32677009506131227	0.458	0.408	2.862333466902137e-12	Astrocyte	Cep162
1.188955097124792e-16	0.6969383926303168	0.273	0.219	3.167376378740446e-12	Astrocyte	Oscp1
1.2012895564439928e-16	0.7808385537827833	0.134	0.085	3.200235378366797e-12	Astrocyte	3222401L13Rik
1.2077454475869774e-16	0.5086429112685082	0.324	0.265	3.2174338723717077e-12	Astrocyte	Pgap2
1.4702954497415808e-16	0.3617621490961992	0.405	0.35	3.916867078111571e-12	Astrocyte	Ift80
1.48137743494639e-16	0.5237702258336876	0.139	0.089	3.9463894866971835e-12	Astrocyte	AI987944
1.5133986251362918e-16	0.41157572045303953	0.443	0.392	4.031693937363082e-12	Astrocyte	Clpb
1.6834175635935325e-16	1.5708361434674192	0.045	0.019	4.484624389413171e-12	Astrocyte	Gm16751
1.7824024107837667e-16	2.584146886969177	0.018	0.004	4.748320022327955e-12	Astrocyte	1010001B22Rik
1.9029990867799916e-16	0.23120934413789396	0.068	0.034	5.069589567181897e-12	Astrocyte	Apcdd1
1.968831999196529e-16	0.8091612417945071	0.142	0.093	5.244968445859554e-12	Astrocyte	Psph
2.0019725965370557e-16	1.3003511382678488	0.043	0.018	5.333254997174716e-12	Astrocyte	Naa80
2.2426085342909465e-16	1.2580811932209741	0.042	0.017	5.9743091353510814e-12	Astrocyte	Gm34934
2.528337295006352e-16	1.1652324838201897	0.03	0.01	6.735490553896922e-12	Astrocyte	C1ra
2.669366867957306e-16	1.0512077785481992	0.211	0.159	7.1111933362382624e-12	Astrocyte	2900060N12Rik
2.9802472924561044e-16	0.9774400423793548	0.1	0.059	7.939378787103063e-12	Astrocyte	Zfp870
3.026605670315837e-16	1.291884379884293	0.124	0.079	8.06287750572139e-12	Astrocyte	Kctd15
3.2720585625110973e-16	1.6991524999363206	0.047	0.021	8.716764010529563e-12	Astrocyte	Abcc12
3.3039840829559363e-16	0.6140531684878292	0.029	0.01	8.801813596994615e-12	Astrocyte	4833438C02Rik
3.366125008299223e-16	0.43718544041848606	0.305	0.245	8.96735702210913e-12	Astrocyte	Lypla1
3.465741712862588e-16	0.23646668152967676	0.238	0.176	9.232735923065934e-12	Astrocyte	Magt1
3.7005413882527465e-16	2.8701026993709844	0.018	0.004	9.858242258305317e-12	Astrocyte	Gm49518
4.0482226393866395e-16	2.7329713670015394	0.01	0.001	1.0784465111326007e-11	Astrocyte	Kirrel2
4.1705995092691243e-16	0.9119655345470781	0.195	0.143	1.1110477092692947e-11	Astrocyte	Hotairm1
4.2392776818303815e-16	2.186263333266842	0.01	0.001	1.1293435744396136e-11	Astrocyte	Fxyd3
4.381619936411742e-16	0.9169395327690211	0.101	0.06	1.1672635510600881e-11	Astrocyte	Ccdc9b
4.4375806336381427e-16	0.43767078890176836	0.347	0.293	1.1821714808012012e-11	Astrocyte	Pwwp3a
4.507222369874338e-16	0.47030221869895195	0.437	0.384	1.2007240393345237e-11	Astrocyte	Slc25a23
4.691385609783995e-16	0.9097898348435085	0.152	0.103	1.2497851264464561e-11	Astrocyte	Zfp229
4.775059607945673e-16	1.6676931055750295	0.025	0.008	1.2720758795567273e-11	Astrocyte	Tle6
4.834088808892612e-16	1.910167662229611	0.022	0.006	1.2878012586889919e-11	Astrocyte	Sox5os2
4.835133207416812e-16	0.6468335833371714	0.317	0.268	1.2880794864558389e-11	Astrocyte	Dnajc27
5.152110482986017e-16	0.21842162839998958	0.359	0.293	1.372522232667475e-11	Astrocyte	Spata6
5.331105451057482e-16	0.6411206524755984	0.208	0.154	1.4202064921617132e-11	Astrocyte	4732440D04Rik
5.35830311713578e-16	0.640498	0.2	0.146	1.4274519504049717e-11	Astrocyte	1700088E04Rik
5.507383233352649e-16	0.439631	0.09	0.05	1.467166893365146e-11	Astrocyte	Trim21
6.193541567379028e-16	0.8267603658692888	0.193	0.142	1.6499594735497732e-11	Astrocyte	Cox19
6.652926324067936e-16	0.3133683065841131	0.373	0.314	1.7723395727316984e-11	Astrocyte	1110059E24Rik
6.685530745531052e-16	0.9365792042325607	0.174	0.124	1.7810253906094724e-11	Astrocyte	Spats1
6.7915836897619795e-16	1.8253995210892002	0.016	0.004	1.8092778949525915e-11	Astrocyte	Gm16174
6.875258438287304e-16	1.7246947487585889	0.034	0.013	1.8315688479597377e-11	Astrocyte	Mansc1
6.884052523949007e-16	1.7862065985637052	0.028	0.01	1.8339115923800156e-11	Astrocyte	Ddias
7.111870886546853e-16	0.35848643247133083	0.085	0.046	1.8946024041760816e-11	Astrocyte	Tgtp2
7.395564578288276e-16	0.9024059008209901	0.182	0.132	1.9701784036559967e-11	Astrocyte	Wdr4
7.837336460083022e-16	1.010512577896685	0.123	0.078	2.0878664329661173e-11	Astrocyte	Dhrs11
8.283493289529755e-16	0.9449253760461995	0.06	0.029	2.2067226123307267e-11	Astrocyte	Stom
8.612482578504856e-16	2.327876194515584	0.023	0.007	2.2943653589136937e-11	Astrocyte	Gm47898
8.624497277989126e-16	2.361441214651734	0.011	0.002	2.297566074856303e-11	Astrocyte	Gm29539
9.554274100154156e-16	0.221229	0.527	0.469	2.5452586202810673e-11	Astrocyte	Srebf2
1.0080372221645513e-15	0.25224798175153434	0.518	0.472	2.6854111598463646e-11	Astrocyte	Lin52
1.0461649695125586e-15	0.2551389726718366	0.462	0.409	2.786983478781456e-11	Astrocyte	Stt3b
1.1427484060617622e-15	1.1557039926844221	0.064	0.032	3.0442817537485345e-11	Astrocyte	Fbln5
1.14439454216836e-15	1.5756573153397477	0.045	0.019	3.0486670603365107e-11	Astrocyte	Gm30122
1.1497773923161098e-15	0.7062728845022623	0.224	0.17	3.063006973130117e-11	Astrocyte	Slc25a53
1.1512228879929849e-15	0.7410954175562097	0.059	0.028	3.0668577736133116e-11	Astrocyte	Layn
1.2210496660786532e-15	2.3400111042269884	0.012	0.002	3.252876310433532e-11	Astrocyte	Sp6
1.227719791333558e-15	0.46245006424133095	0.334	0.274	3.2706455241125984e-11	Astrocyte	Mb21d2
1.2282286118134306e-15	0.37001934115525326	0.38	0.329	3.272001021870979e-11	Astrocyte	Hadhb
1.2319335600022686e-15	0.21936089882688575	0.623	0.568	3.2818710038460436e-11	Astrocyte	Pik3c2a
1.2537815474768721e-15	0.42920469665408056	0.038	0.015	3.340074042478387e-11	Astrocyte	Mfsd7a
1.254501575765428e-15	0.2181806569203225	0.392	0.329	3.3419921978391005e-11	Astrocyte	Rassf8
1.2795350648611443e-15	2.474806293796207	0.014	0.003	3.408681412790088e-11	Astrocyte	Kcne1l
1.327214888291609e-15	0.5912755151276701	0.323	0.275	3.535700462408846e-11	Astrocyte	Slc22a5
1.3394625218229286e-15	0.24488664034696084	0.527	0.474	3.568328158136282e-11	Astrocyte	Tmem161b
1.4863953086089904e-15	0.96755	0.073	0.039	3.9597571021343507e-11	Astrocyte	C330002G04Rik
1.5999633520246861e-15	0.2090957169765562	0.554	0.504	4.262302369793764e-11	Astrocyte	Cdip1
1.7476546703194753e-15	0.4922630808646853	0.388	0.337	4.6557520417310824e-11	Astrocyte	Mrps5
1.7670029462420236e-15	0.7068769019545655	0.064	0.032	4.707295848788751e-11	Astrocyte	Kif18a
1.8369453194313402e-15	0.5895991774281524	0.078	0.042	4.8936223309650906e-11	Astrocyte	Gm40999
1.8529442492222692e-15	0.9364365166952417	0.098	0.058	4.936243479928125e-11	Astrocyte	Ttll9
1.8652029076647925e-15	0.4208492953952345	0.341	0.288	4.9689005460190075e-11	Astrocyte	Crot
1.9366250681986e-15	0.5968101781821791	0.276	0.223	5.15916918168107e-11	Astrocyte	Arl5b
1.966220564090137e-15	0.891826	0.079	0.043	5.238011582736125e-11	Astrocyte	Pnpla2
2.2069021248970852e-15	0.6329955719293965	0.091	0.051	5.879187260725835e-11	Astrocyte	Gbp5
2.2663441109147616e-15	0.5508804906889839	0.146	0.097	6.037540711476925e-11	Astrocyte	Ilk
2.4221129879359885e-15	0.7065000017203475	0.063	0.031	6.452508999861474e-11	Astrocyte	Metrnl
2.4968285008758776e-15	1.0487954972411346	0.04	0.016	6.651551126333338e-11	Astrocyte	Fam92b
2.511200271268523e-15	0.5312616274646964	0.251	0.197	6.689837522659345e-11	Astrocyte	Map2k7
2.653841392746944e-15	0.32174628208869727	0.447	0.388	7.069833470277859e-11	Astrocyte	Spaca6
2.728041026307423e-15	1.0951011629801064	0.017	0.004	7.267501294082974e-11	Astrocyte	Gm14230
2.829235906974249e-15	1.7039980992350658	0.039	0.016	7.537084456179398e-11	Astrocyte	1500032F14Rik
2.879508992639379e-15	0.39738488161000063	0.381	0.33	7.671011956391306e-11	Astrocyte	Tfcp2
2.8843628411431187e-15	0.38591154704400343	0.369	0.316	7.683942608805269e-11	Astrocyte	Dnmbp
2.894486010173097e-15	0.624735	0.253	0.2	7.71091073110113e-11	Astrocyte	2900026A02Rik
3.211206731625217e-15	0.4032401101301686	0.283	0.226	8.554654733049578e-11	Astrocyte	Pex2
3.2845897749795863e-15	0.466578	0.221	0.166	8.750147160545618e-11	Astrocyte	Rft1
3.780771714467162e-15	0.9581619246224706	0.15	0.103	1.007197584734052e-10	Astrocyte	Lrrc75a
4.138373528815531e-15	0.5770154713077984	0.134	0.087	1.1024627080764575e-10	Astrocyte	Gm15283
4.3139116386196e-15	1.5308088862510312	0.039	0.016	1.1492260605282615e-10	Astrocyte	2010320O07Rik
4.5133258260764436e-15	0.7208313632333572	0.174	0.124	1.2023500000667646e-10	Astrocyte	Zkscan17
4.87028468345667e-15	0.22886502256733787	0.258	0.192	1.2974438396728569e-10	Astrocyte	Tle3
5.0313833645393166e-15	0.3750260611846261	0.38	0.331	1.340360528313274e-10	Astrocyte	Ap3m1
5.192754560918698e-15	2.26875	0.02	0.005	1.3833498150287412e-10	Astrocyte	Gm14341
5.377998886931871e-15	0.8196148739062483	0.033	0.013	1.4326989034786506e-10	Astrocyte	Rbm38
5.72292404134662e-15	1.3870290839886286	0.028	0.01	1.5245869646147396e-10	Astrocyte	Ctxn3
5.84213601442485e-15	0.5876889472698736	0.147	0.099	1.55634503424278e-10	Astrocyte	Dhdh
6.004716908419295e-15	0.622918	0.228	0.174	1.5996565844029002e-10	Astrocyte	Zfp808
6.18393003117262e-15	1.3792190300700624	0.151	0.106	1.647398960304386e-10	Astrocyte	R74862
6.2923505516644725e-15	0.5732531380660422	0.343	0.295	1.6762821869634154e-10	Astrocyte	Whamm
6.627534388303522e-15	0.4433284559833486	0.258	0.201	1.7655751610440583e-10	Astrocyte	Bcl9l
6.886229814666526e-15	1.0448145764458925	0.028	0.01	1.8344916226271625e-10	Astrocyte	Majin
7.399298390693294e-15	3.028275159361555	0.02	0.005	1.9711730912806935e-10	Astrocyte	Gm36346
8.331949386519263e-15	0.4089250783879399	0.395	0.348	2.2196313165687318e-10	Astrocyte	Kdm4b
9.547841583471916e-15	0.2565122751392157	0.386	0.332	2.5435449978369185e-10	Astrocyte	Rab11b
9.724946005230641e-15	0.4763624907848165	0.331	0.275	2.5907256157934426e-10	Astrocyte	Itgb3bp
9.785457478283507e-15	1.5282780263177695	0.069	0.037	2.606845872214726e-10	Astrocyte	Capn11
9.795215301377051e-15	0.6233041724759631	0.269	0.218	2.6094453562868463e-10	Astrocyte	Nup50
9.850706091553495e-15	0.3575995747602516	0.217	0.161	2.6242281027898513e-10	Astrocyte	Sp3os
1.0291920064978015e-14	0.3570390950996343	0.371	0.321	2.741767505310143e-10	Astrocyte	Ttc5
1.1426793846635002e-14	1.4351305134556727	0.037	0.015	3.0440978807435645e-10	Astrocyte	Gm11655
1.171609363731265e-14	1.173035843287936	0.095	0.057	3.12116734498009e-10	Astrocyte	Gm16310
1.1847200627738335e-14	1.5298463402072437	0.029	0.01	3.156094247229492e-10	Astrocyte	Gm20621
1.2591000455608384e-14	1.9058809501958054	0.012	0.002	3.3542425213740733e-10	Astrocyte	Gm41708
1.2645899774578154e-14	0.4400556614096851	0.246	0.191	3.3688676999476203e-10	Astrocyte	Irf3
1.3751701031473798e-14	0.35137088104370506	0.286	0.231	3.66345315478462e-10	Astrocyte	Rnf2
1.422640378770792e-14	2.118731488061165	0.015	0.004	3.7899139690453896e-10	Astrocyte	Tcam1
1.49291011467563e-14	0.34058869027395944	0.275	0.22	3.977112545495878e-10	Astrocyte	Tab1
1.4949290952021795e-14	0.48766467779541667	0.372	0.324	3.982491109618606e-10	Astrocyte	Fdft1
1.529049456283929e-14	1.4957736465843183	0.062	0.032	4.073387751540387e-10	Astrocyte	Gm44190
1.6780620396831497e-14	0.35066025244091836	0.185	0.132	4.470357273715911e-10	Astrocyte	Bet1
1.680616488195395e-14	1.7224418729212454	0.017	0.004	4.4771623245525325e-10	Astrocyte	Mustn1
1.6878129159021057e-14	1.0036814860776806	0.173	0.126	4.49633360796321e-10	Astrocyte	Gpr173
1.8325898648631734e-14	1.400293627970525	0.017	0.004	4.882019399995494e-10	Astrocyte	Gm44421
1.9109452671724165e-14	0.8841550224919255	0.144	0.099	5.090758191747318e-10	Astrocyte	Hsd17b7
1.9111460357275412e-14	0.32442483969839087	0.189	0.136	5.09129303917817e-10	Astrocyte	F730043M19Rik
2.101695685639285e-14	0.7378493888728281	0.225	0.176	5.598917306543055e-10	Astrocyte	Sirt5
2.130654112462976e-14	0.3725942134698599	0.179	0.126	5.676062555601368e-10	Astrocyte	Jtb
2.194669992000559e-14	2.02863	0.01	0.002	5.846600858689489e-10	Astrocyte	Hist1h4j
2.295774160279778e-14	1.0608269597333675	0.109	0.069	6.115942362985328e-10	Astrocyte	Mybl1
2.315085933174795e-14	1.2320436858311803	0.147	0.102	6.167388925977654e-10	Astrocyte	9630028H03Rik
2.4744646697090037e-14	0.38679074126815904	0.256	0.202	6.591973880104785e-10	Astrocyte	Ccdc173
2.4827744848820104e-14	2.6425226109105733	0.01	0.002	6.614111227725676e-10	Astrocyte	Gm29491
2.602866191617758e-14	1.556870477098542	0.015	0.004	6.934035534469707e-10	Astrocyte	Nfatc4
2.6957078735969604e-14	2.3435827381717207	0.011	0.002	7.181365775262303e-10	Astrocyte	Gm50026
2.822338842600573e-14	1.0003331684475985	0.129	0.086	7.518710676687927e-10	Astrocyte	Zfp775
2.947249387120819e-14	0.25847692680125123	0.079	0.044	7.851472367289862e-10	Astrocyte	Chek2
3.093134209054611e-14	0.7964102336162728	0.137	0.092	8.240109532921484e-10	Astrocyte	Ak1
3.315060689699829e-14	0.3420563433632309	0.386	0.338	8.831321677360344e-10	Astrocyte	Hsd17b4
3.636720988267253e-14	1.2694573737616106	0.095	0.058	9.688224712743962e-10	Astrocyte	Col9a2
3.783332001123417e-14	1.7509107695286659	0.013	0.003	1.0078796450992782e-9	Astrocyte	Gm15408
4.107362572300598e-14	1.278103596332068	0.056	0.028	1.0942013892608794e-9	Astrocyte	A430110L20Rik
4.160730735090435e-14	0.24371298044038311	0.574	0.512	1.1084186678280918e-9	Astrocyte	Tbc1d19
4.339532598552476e-14	1.5390769913531495	0.047	0.022	1.1560514842543797e-9	Astrocyte	Loxl2
4.410354008082527e-14	0.40687100127369225	0.207	0.155	1.1749183077531852e-9	Astrocyte	Tbccd1
4.7969867582909627e-14	0.5647275272325034	0.161	0.112	1.2779172724087124e-9	Astrocyte	Ggh
4.919863186295188e-14	0.8273447229625841	0.046	0.021	1.310651552829038e-9	Astrocyte	Spag8
4.924763948670925e-14	0.5678786005925054	0.124	0.08	1.3119571159259344e-9	Astrocyte	Trim68
4.946194570532169e-14	1.239399819874527	0.067	0.036	1.31766623358977e-9	Astrocyte	Gm26881
5.1287668942329666e-14	0.22941967047631145	0.45	0.399	1.3663035006236623e-9	Astrocyte	Ufl1
5.164701799155862e-14	2.3194591218722893	0.01	0.002	1.3758765592951215e-9	Astrocyte	CN725425
5.498018855020223e-14	0.4067732697157558	0.216	0.164	1.4646722229773874e-9	Astrocyte	Zfp395
5.951317483926093e-14	0.4746550533151783	0.3	0.251	1.585430977717911e-9	Astrocyte	Cyhr1
6.092343833779965e-14	1.0871915641475738	0.023	0.007	1.6230003973189827e-9	Astrocyte	Tgtp1
6.20023808380327e-14	0.4015947228362273	0.361	0.316	1.6517434255251912e-9	Astrocyte	Coq2
6.381377114027848e-14	1.4773261619032718	0.049	0.023	1.6999988631770188e-9	Astrocyte	Gm15345
6.723783887607801e-14	2.105925836631487	0.017	0.005	1.791216027658718e-9	Astrocyte	Gm19426
6.801774763690722e-14	0.7968040154610616	0.026	0.009	1.8119927970472081e-9	Astrocyte	Gm17225
7.275923464973645e-14	0.3909576636025798	0.343	0.296	1.938306011068979e-9	Astrocyte	Wdr82
7.800133936768973e-14	0.5282664991313459	0.253	0.201	2.0779556807552547e-9	Astrocyte	Tmed5
7.894334953552129e-14	0.5893492013034258	0.388	0.344	2.1030508316262874e-9	Astrocyte	Mid2
8.356356438545642e-14	2.311880065853501	0.022	0.007	2.2261333552285593e-9	Astrocyte	Gm45812
8.739528345952734e-14	1.7170018325389056	0.091	0.055	2.3282103513618084e-9	Astrocyte	Ptch2
9.711112750108748e-14	0.5885708853713497	0.358	0.313	2.5870404366289707e-9	Astrocyte	Pank1
9.809197800622295e-14	0.24779327857066125	0.354	0.301	2.6131702940857795e-9	Astrocyte	Odr4
1.0675176376020903e-13	0.44649479249193136	0.272	0.222	2.8438669865719684e-9	Astrocyte	Vps26c
1.2375084278153416e-13	2.1796038210075164	0.01	0.002	3.29672245170007e-9	Astrocyte	D330037F02Rik
1.285018945283111e-13	0.32963803816337034	0.448	0.401	3.423290470234208e-9	Astrocyte	Mccc1
1.3938613988431022e-13	0.47675927210108937	0.293	0.243	3.7132467665180242e-9	Astrocyte	Zfp866
1.433668552379519e-13	1.1893257924177263	0.152	0.109	3.819293023539038e-9	Astrocyte	Gm32834
1.5061734897788446e-13	0.5188543644179813	0.238	0.188	4.0124461767708425e-9	Astrocyte	Xxylt1
1.682256239880984e-13	0.4537735500668556	0.333	0.286	4.481530623042942e-9	Astrocyte	Ints13
1.8584773327710506e-13	0.46239912679704975	0.052	0.025	4.950983614502079e-9	Astrocyte	Ifi47
1.978378953617783e-13	0.7687776567879161	0.354	0.311	5.2704015324377736e-09	Astrocyte	Gm29514
2.0707267393596873e-13	0.43483323435361076	0.349	0.301	5.516416033654207e-9	Astrocyte	Ercc5
2.3930846489459497e-13	0.6802032512967449	0.21	0.162	6.37517750479201e-9	Astrocyte	Cyb5d2
2.470940124133193e-13	0.48085237769044387	0.226	0.177	6.582584490690827e-9	Astrocyte	Zfp362
2.4942960090590454e-13	0.36238169116924146	0.095	0.058	6.644804568133297e-9	Astrocyte	Acot6
2.617072659590903e-13	0.5259646944183789	0.254	0.205	6.971881565150165e-9	Astrocyte	Pigp
2.9356159219185984e-13	0.7190723520858855	0.048	0.023	7.820480815991146e-9	Astrocyte	Gadd45b
3.0073368951486337e-13	0.639277	0.09	0.054	8.01154548867596e-9	Astrocyte	2610001J05Rik
3.0159105659752863e-13	0.8125008184955882	0.064	0.034	8.034385747758163e-9	Astrocyte	2810002D19Rik
3.3161138771732185e-13	0.9530957688633492	0.045	0.021	8.834127368789454e-9	Astrocyte	Lratd2
3.341443028813868e-13	0.7032497118066514	0.076	0.042	8.901604228760146e-9	Astrocyte	Zic3
3.386548582269782e-13	0.5512786310460145	0.216	0.167	9.021765423166698e-9	Astrocyte	Fah
3.521636956305823e-13	0.5383431154777636	0.188	0.139	9.381640851598712e-9	Astrocyte	Zfp281
3.9622977893871893e-13	0.920069	0.062	0.033	1.0555561310927472e-8	Astrocyte	Hddc3
3.977270710721835e-13	0.3525833807523679	0.474	0.439	1.0595449173362969e-8	Astrocyte	Smad1
4.1140622497843605e-13	2.0550015127234946	0.013	0.003	1.0959861833425537e-8	Astrocyte	Gm36355
4.872547034696338e-13	1.0173932038613356	0.062	0.033	1.2980465300431044e-8	Astrocyte	Bbc3
4.901336457523318e-13	0.5022614866708948	0.358	0.319	1.3057160322842118e-8	Astrocyte	Trmt1
5.367565382570624e-13	0.7829421683811439	0.118	0.078	1.4299194179168141e-8	Astrocyte	Klhdc8b
5.861410879711058e-13	0.5377889279086507	0.243	0.195	1.561479858355026e-8	Astrocyte	Esrra
5.878307841191417e-13	1.8463517534670641	0.035	0.015	1.5659812088933935e-8	Astrocyte	Gm26873
5.905779145465525e-13	1.973948812778679	0.014	0.004	1.5732995643520157e-8	Astrocyte	Gm5444
6.039386433257542e-13	1.3712374723117753	0.011	0.002	1.608892545819809e-8	Astrocyte	Gm14866
6.094875021419764e-13	0.359933	0.402	0.36	1.623674705706225e-8	Astrocyte	Brms1l
6.581112477789622e-13	0.2538428660389451	0.436	0.392	1.7532083640831552e-8	Astrocyte	Wipf2
6.810843267412572e-13	0.32131394191410223	0.391	0.345	1.8144086464387092e-08	Astrocyte	Fbxl4
7.038728090623908e-13	0.6784819394818271	0.053	0.026	1.875117163342209e-8	Astrocyte	Gm6034
8.216804596505496e-13	2.0928660920474593	0.014	0.003	2.188956744509064e-8	Astrocyte	A230028O05Rik
8.239557308509339e-13	0.914662	0.069	0.038	2.195018066986888e-8	Astrocyte	Fbxo17
8.758440577603649e-13	0.4724003848571967	0.259	0.209	2.3332485698736122e-8	Astrocyte	Wdsub1
8.802703178092305e-13	1.318813105307481	0.063	0.035	2.34504012664379e-8	Astrocyte	Gm48321
9.897336155742318e-13	0.5855257895240913	0.2	0.152	2.6366503518897536e-8	Astrocyte	Osgin2
1.045920516570102e-12	0.5764306785376765	0.154	0.109	2.7863322561427516e-8	Astrocyte	Vhl
1.0686118004416883e-12	0.9394128718627655	0.094	0.058	2.8467818363766576e-8	Astrocyte	1810024B03Rik
1.0833527348752796e-12	0.9533294756373474	0.116	0.077	2.886051685707745e-8	Astrocyte	Gm10373
1.111893091916491e-12	1.7134595691280792	0.031	0.013	2.9620831968655318e-8	Astrocyte	Gm13713
1.1520409836753398e-12	0.4674352066201297	0.291	0.246	3.069037180511105e-8	Astrocyte	Gan
1.2502507397071288e-12	1.6223909594197123	0.04	0.018	3.330667970579791e-8	Astrocyte	Ccdc24
1.3036478567426206e-12	2.482185614488306	0.025	0.009	3.4729178903623414e-8	Astrocyte	Gm29530
1.3552222352752758e-12	0.5157192410241063	0.094	0.058	3.6103120347733343e-8	Astrocyte	Prox2
1.3568058148993769e-12	0.9694969688486621	0.098	0.062	3.61453069089194e-8	Astrocyte	6430550D23Rik
1.3576994629594076e-12	0.8853285366719792	0.01	0.002	3.616911369323862e-8	Astrocyte	Slc36a2
1.4550956466247703e-12	0.8525119246720858	0.141	0.099	3.8763748026083885e-8	Astrocyte	Tmem53
1.5013219327002841e-12	0.2946929441073468	0.403	0.364	3.999521628713557e-8	Astrocyte	Ube2f
1.6504756811420503e-12	0.8839044816747328	0.055	0.028	4.3968672145624217e-8	Astrocyte	Caps2
1.6992446325479318e-12	0.6794327171827867	0.468	0.416	4.5267877011076904e-8	Astrocyte	Grm8
1.742906494198776e-12	0.41989984247899925	0.28	0.231	4.6431029005455395e-8	Astrocyte	Ybx3
1.8483969576878234e-12	1.3926986554989824	0.024	0.009	4.924129495280362e-8	Astrocyte	Tlr5
1.877405915501257e-12	1.6813057768582125	0.02	0.007	5.001409358895349e-8	Astrocyte	Stc2
1.929731011975863e-12	0.25690764237714825	0.424	0.381	5.140803415903699e-8	Astrocyte	Ppp1r2
1.9469994914461247e-12	0.24051231606101459	0.557	0.515	5.186806645212476e-8	Astrocyte	Zfp827
2.13072280029346e-12	1.4029293832229488	0.028	0.011	5.676245539981778e-8	Astrocyte	Gm8378
2.211602469491539e-12	0.25177662852046945	0.118	0.077	5.8917089787254606e-8	Astrocyte	Rexo5
2.231750952205108e-12	1.6177899229180865	0.053	0.028	5.9453845366744075e-8	Astrocyte	Spata48
2.2353955819296707e-12	0.3234706375799168	0.379	0.336	5.9550938302606426e-8	Astrocyte	Cops3
2.3623188025383193e-12	0.4559643826583677	0.255	0.208	6.293217289962083e-8	Astrocyte	Thumpd2
2.5453777556023522e-12	2.185292538649165	0.015	0.004	6.780886340924667e-8	Astrocyte	Olfr1388
2.616740965004001e-12	0.2837343169080775	0.249	0.2	6.970997930770659e-8	Astrocyte	Plxnb2
2.6845866314872904e-12	1.3257522613441854	0.08	0.049	7.151738786282142e-8	Astrocyte	Gm41609
2.880619968850445e-12	1.638203836599275	0.026	0.01	7.673971597017586e-8	Astrocyte	1700095J03Rik
3.015575002329483e-12	1.3230875227325587	0.042	0.02	8.033491806205742e-8	Astrocyte	Crym
3.105219370221873e-12	2.049583051036068	0.037	0.017	8.272304402271071e-8	Astrocyte	Gm16838
3.576929554303086e-12	0.34614265466709804	0.321	0.275	9.528940332663421e-8	Astrocyte	Ndufa12
3.877212999235768e-12	1.1432539331982738	0.033	0.014	1.0328895429964087e-7	Astrocyte	Rangrf
3.883392605405982e-12	0.7764975011670221	0.179	0.136	1.0345357900801537e-7	Astrocyte	4430402I18Rik
3.900430345889575e-12	0.6271205691777482	0.044	0.021	1.0390746441449828e-7	Astrocyte	Ddah2
4.056268255198355e-12	0.6779493415447768	0.056	0.03	1.0805898631848417e-7	Astrocyte	Hspb1
4.076574662286113e-12	0.2990911031077992	0.557	0.506	1.0859994900330206e-7	Astrocyte	Zc3h12b
4.10067781010082e-12	0.8037391396083629	0.066	0.037	1.0924205686108584e-7	Astrocyte	2610507I01Rik
4.1721224533513085e-12	2.0242601163464995	0.018	0.006	1.1114534215727885e-7	Astrocyte	Adra1d
4.435997029520143e-12	0.750306	0.101	0.065	1.181749608664166e-7	Astrocyte	Ift27
5.028031055122612e-12	0.2530159238576487	0.317	0.265	1.3394674730846638e-7	Astrocyte	Ezh2
5.0813660837353435e-12	1.4084397071006958	0.02	0.007	1.3536759247070955e-7	Astrocyte	Gm16348
5.245770109418129e-12	1.1390111745168081	0.06	0.033	1.3974731571489895e-7	Astrocyte	Tgfbr3l
5.9643095523606864e-12	0.38428303692429544	0.373	0.331	1.588892064748887e-7	Astrocyte	Zfp934
6.522443578265957e-12	0.5655320191941655	0.019	0.006	1.737578969250051e-7	Astrocyte	Myl9
7.50768367384868e-12	1.7694252184941446	0.018	0.006	2.0000469307132885e-7	Astrocyte	Slco1a6
7.961420058751193e-12	1.065855648478741	0.125	0.087	2.1209223036513177e-7	Astrocyte	6720489N17Rik
8.472263030020184e-12	0.8640473185607105	0.025	0.009	2.257010871197377e-7	Astrocyte	Tekt4
9.468891502650888e-12	0.4411715939512728	0.207	0.161	2.522512696306197e-7	Astrocyte	Kmt5c
9.553502047002188e-12	1.325618931720236	0.085	0.053	2.545052945321383e-7	Astrocyte	Vmn2r1
9.805388089996719e-12	0.35290899242707985	0.335	0.295	2.612155387175126e-7	Astrocyte	Tpd52l2
9.852656384654517e-12	0.48179910766493794	0.2	0.155	2.6247476608719635e-7	Astrocyte	Axin2
9.968754482225413e-12	0.6389252492287114	0.097	0.062	2.65567619406485e-7	Astrocyte	Slc30a1
1.1166994486798689e-11	0.4066076794141176	0.19	0.144	2.974887331283171e-7	Astrocyte	Echs1
1.1910892695423443e-11	1.3879224316571337	0.034	0.015	3.173061814060805e-7	Astrocyte	2410080I02Rik
1.3395450323348107e-11	1.4625902842871659	0.041	0.02	3.568547966139936e-7	Astrocyte	Lrrc69
1.4948024715735923e-11	2.2294229173859943	0.023	0.009	3.98215378427205e-7	Astrocyte	Gm32817
1.651872241374528e-11	0.5900647844829585	0.018	0.006	4.4005876510217425e-7	Astrocyte	E030042O20Rik
1.65474710120854e-11	2.0262724791402826	0.011	0.003	4.4082462776195505e-7	Astrocyte	Gm13110
1.684350818678523e-11	0.3690541993661429	0.07	0.04	4.4871105809595854e-7	Astrocyte	Pxdc1
1.7541645856173562e-11	0.9231508380971039	0.053	0.028	4.673094456084637e-7	Astrocyte	Hmgn5
1.9381591720803628e-11	0.41262340839977885	0.082	0.05	5.163256034422086e-7	Astrocyte	4933412E12Rik
2.0548311429349112e-11	1.0949305215737515	0.13	0.093	5.474070164778604e-7	Astrocyte	Gm13563
2.1974224877519857e-11	0.4880949680263639	0.345	0.31	5.85393350737129e-7	Astrocyte	Cystm1
2.2170250771464872e-11	0.27491502192752404	0.319	0.276	5.906154805518242e-7	Astrocyte	Ttf1
2.2300941441498986e-11	0.46346827486266373	0.292	0.25	5.94097080001533e-7	Astrocyte	Xndc1
2.279657032939773e-11	0.6491649627809215	0.187	0.143	6.073006335751556e-7	Astrocyte	St8sia5
2.382175212128641e-11	0.5193579212305628	0.185	0.141	6.3461147651107e-7	Astrocyte	Glo1
2.411692984652114e-11	0.8172124980176751	0.149	0.11	6.424750111113232e-7	Astrocyte	Tbc1d7
2.4276487250938577e-11	0.2883170039620915	0.234	0.182	6.467256203650037e-7	Astrocyte	Sh3bp4
2.4952793507857394e-11	1.962651842948203	0.023	0.009	6.647424190493209e-7	Astrocyte	Gm40617
2.8645531180012607e-11	1.3864223222648908	0.039	0.019	7.631169506355358e-7	Astrocyte	1810059H22Rik
2.925811485303171e-11	0.6672770603548934	0.228	0.186	7.794361796847647e-7	Astrocyte	Ubr7
3.040058629855936e-11	0.3429320292129723	0.291	0.249	8.098716189936213e-7	Astrocyte	Ndufs3
3.208680449679746e-11	0.6169893750633013	0.265	0.223	8.547924717946845e-7	Astrocyte	Ltbp3
3.28283238225858e-11	0.7047702497638164	0.215	0.173	8.745465466336857e-7	Astrocyte	Dpy19l3
3.594042814225731e-11	0.8101224454519711	0.026	0.01	9.574530057097347e-7	Astrocyte	Tigd4
3.87347604597232e-11	0.3582256251907616	0.168	0.124	1.0318940186470262e-6	Astrocyte	Nmnat3
3.916883992898096e-11	2.530733876882115	0.016	0.005	1.043457895708053e-6	Astrocyte	Gm30906
4.006270854767634e-11	1.0934743217635914	0.036	0.017	1.0672705557100977e-6	Astrocyte	Gm10603
4.285325354277062e-11	2.1494726148055294	0.027	0.011	1.1416106743794093e-6	Astrocyte	Gm35725
4.492707725531099e-11	0.405747	0.228	0.184	1.1968573380814847e-6	Astrocyte	Trim11
4.6051769434804534e-11	1.1280817654709683	0.128	0.092	1.2268191377431928e-6	Astrocyte	Efemp2
4.744708326130927e-11	0.44261700184530905	0.126	0.086	1.2639902980812788e-6	Astrocyte	1810058I24Rik
4.874389794300648e-11	1.109624867196656	0.093	0.06	1.2985374412016926e-6	Astrocyte	Arxes2
5.028204855402148e-11	1.0845295088196245	0.021	0.007	1.3395137734791324e-6	Astrocyte	C1qtnf6
5.064939811876976e-11	0.5125392503165749	0.182	0.139	1.3492999658840264e-6	Astrocyte	Tpcn2
5.436613359246954e-11	0.9346213705510533	0.076	0.046	1.4483137989033886e-6	Astrocyte	Tceal8
5.566446413848582e-11	1.7806609746064206	0.044	0.023	1.4829013246492621e-6	Astrocyte	Gm5106
5.920266000707646e-11	0.22201924980939583	0.491	0.453	1.577158862588517e-6	Astrocyte	Tbc1d32
6.117067356700759e-11	0.28256987701432656	0.473	0.44	1.629586743825082e-6	Astrocyte	Arl3
6.228642878241568e-11	0.38882832112362486	0.362	0.325	1.6593104627635538e-6	Astrocyte	Disp1
6.326957296967223e-11	0.3601344935769559	0.354	0.312	1.6855014239120683e-6	Astrocyte	Dcbld2
6.344747233838988e-11	0.43611262847642895	0.315	0.278	1.6902406630947065e-6	Astrocyte	Atn1
6.50625509577641e-11	2.122267794344605	0.015	0.005	1.7332663575148358e-6	Astrocyte	Gm14764
6.622091205572549e-11	0.35575324908451655	0.369	0.334	1.7641250971645271e-6	Astrocyte	Rpn2
6.622399966073656e-11	1.2720549289292649	0.023	0.009	1.764207350962022e-6	Astrocyte	Gm10643
6.659617926094495e-11	0.23529283322584105	0.478	0.442	1.7741222155115735e-6	Astrocyte	Ndufs1
6.701432433494069e-11	0.9584026189396884	0.126	0.088	1.78526160028282e-6	Astrocyte	Gfpt2
7.151175039759326e-11	1.715799541746935	0.02	0.007	1.9050730305918846e-6	Astrocyte	Gm14965
7.790124626017519e-11	0.6139976193657377	0.182	0.14	2.075289200371067e-6	Astrocyte	Cry1
7.966960839438876e-11	0.24104881641440268	0.374	0.334	2.1223983676265163e-6	Astrocyte	AW549877
8.039267620520262e-11	1.3701575698603028	0.036	0.017	2.141660894106598e-6	Astrocyte	Igfbpl1
8.198515829395902e-11	1.1748886120760496	0.14	0.104	2.184084616951068e-6	Astrocyte	9330162012Rik
9.084855615298593e-11	0.4195082712403375	0.277	0.239	2.420205535915545e-6	Astrocyte	Mok
9.221970680686122e-11	0.41599692481192774	0.281	0.237	2.456732989334783e-6	Astrocyte	Gatad1
9.325273163726307e-11	0.2840915575612426	0.353	0.311	2.484252770816688e-6	Astrocyte	6720427I07Rik
9.389647584984785e-11	1.2101966828339137	0.077	0.047	2.501402116639947e-6	Astrocyte	Gm11099
9.864450301221553e-11	0.24838792193842707	0.031	0.013	2.627889560245422e-6	Astrocyte	Zfp456
9.867130042268027e-11	1.4108021230988506	0.045	0.024	2.628603443260202e-6	Astrocyte	Mmp11
1.0047507028463573e-10	0.9107650513262779	0.079	0.049	2.6766558723826956e-6	Astrocyte	B230303O12Rik
1.0546707637121785e-10	0.3256970158307495	0.101	0.066	2.8096429145292437e-6	Astrocyte	Oard1
1.0564428198348384e-10	2.0846070284473246	0.015	0.004	2.8143636720400096e-6	Astrocyte	Zfp980
1.0938298975898928e-10	0.5687250252859579	0.097	0.064	2.9139628471794744e-6	Astrocyte	Fignl2
1.1132022289979198e-10	0.9022976271129144	0.028	0.012	2.9655707380504586e-6	Astrocyte	Fzd7
1.1577975870922211e-10	0.24310580678486504	0.321	0.273	3.084372772013677e-6	Astrocyte	Epm2aip1
1.3530517292563917e-10	0.3463312111511887	0.336	0.295	3.6045298067390277e-6	Astrocyte	Tmem106b
1.410371183303766e-10	0.46091531968098165	0.222	0.178	3.7572288323212324e-6	Astrocyte	Selenos
1.4435318471942873e-10	0.45799127237603043	0.104	0.07	3.845568840925581e-6	Astrocyte	D330041H03Rik
1.5230761741357883e-10	1.9725637244634715	0.011	0.003	4.0574749278977405e-6	Astrocyte	Trpm5
1.6003918285772643e-10	0.8567315291680737	0.027	0.011	4.263443831329832e-6	Astrocyte	Gm11992
1.6203743297103144e-10	0.2985392426520159	0.275	0.23	4.316677214348277e-6	Astrocyte	Acad8
1.6302737742752836e-10	0.9606666158667001	0.166	0.128	4.343049334669355e-6	Astrocyte	Dcbld1
1.7457350658778856e-10	0.9666566528482847	0.075	0.046	4.6506382154986875e-6	Astrocyte	2500004C02Rik
1.8184241205018366e-10	0.9454843397877619	0.072	0.044	4.8442818570168925e-6	Astrocyte	Hbegf
1.928837792615161e-10	0.5423751271170509	0.02	0.007	5.138423879526789e-6	Astrocyte	Ptgr1
1.9330211161487985e-10	0.4547104807884592	0.274	0.233	5.149568253420399e-6	Astrocyte	Gcfc2
2.1148466662460353e-10	0.2780106454100504	0.118	0.081	5.633951518879438e-6	Astrocyte	Parp10
2.1493799525252614e-10	0.33391825622087157	0.367	0.332	5.725948193527296e-6	Astrocyte	Dtx3
2.1815735929512215e-10	0.40145056295425996	0.29	0.25	5.811712051622054e-6	Astrocyte	5730480H06Rik
2.310373268692577e-10	1.3820361482139791	0.015	0.005	6.154834387797025e-6	Astrocyte	Duxbl1
2.5590087246488486e-10	0.4188203559647903	0.094	0.062	6.8171992424645325e-6	Astrocyte	Col5a1
2.5623621276022473e-10	0.6938977707037837	0.14	0.101	6.826132707932387e-6	Astrocyte	Bax
2.6571238419758955e-10	1.0346287089945463	0.042	0.021	7.0785779150237854e-6	Astrocyte	Ccdc158
2.862779490895466e-10	0.8538232318514627	0.139	0.102	7.626444563745521e-6	Astrocyte	Gm26672
2.878557456769774e-10	1.3267842350189785	0.09	0.059	7.668477064834677e-6	Astrocyte	4933424G05Rik
2.8808904860726555e-10	0.8533882436745994	0.193	0.154	7.674692254897555e-6	Astrocyte	Kcnc4
2.9026997463626114e-10	1.7897913381043313	0.023	0.009	7.732792124309998e-6	Astrocyte	1700108J01Rik
2.928788591578672e-10	0.30905751377517565	0.303	0.263	7.802292807965582e-6	Astrocyte	Arl8a
3.0645660970771096e-10	0.2034618371427055	0.711	0.657	8.16400408261342e-6	Astrocyte	Setbp1
3.252547950599694e-10	0.318276	0.096	0.063	8.664787740397584e-6	Astrocyte	Mettl23
3.2790123410532067e-10	0.722336	0.042	0.021	8.735288876565743e-6	Astrocyte	Gm16685
3.4214421025947633e-10	0.6853131502267318	0.189	0.151	9.114721761312449e-6	Astrocyte	Lysmd2
3.431550327899432e-10	0.5510137074996897	0.121	0.085	9.141650073524087e-6	Astrocyte	Yod1
3.7579942469319536e-10	0.8127989301834786	0.111	0.077	1.0011296673826725e-5	Astrocyte	Rabggta
3.774576148038132e-10	2.183250276939809	0.026	0.011	1.0055470858373584e-5	Astrocyte	Gm15690
3.8756614004851265e-10	0.28026945779365797	0.317	0.277	1.0324761970892378e-5	Astrocyte	Golph3
4.002124780626763e-10	0.22817645502219586	0.063	0.036	1.0661660415589698e-5	Astrocyte	Tirap
4.3927251325274423e-10	0.6411982666746039	0.29	0.256	1.1702219753053107e-5	Astrocyte	Cacng8
4.651430900147002e-10	0.25842029179838955	0.161	0.121	1.2391411917991614e-5	Astrocyte	Stpg1
4.66946430609875e-10	1.4672477638048145	0.015	0.005	1.243945291144707e-5	Astrocyte	Gm33195
4.78179617173354e-10	0.33310384069178367	0.306	0.267	1.2738705001498151e-5	Astrocyte	Rbbp5
5.078701101797762e-10	0.5639097277282401	0.138	0.1	1.352965973518924e-5	Astrocyte	Ino80b
5.098200880243443e-10	0.3315615804905536	0.134	0.094	1.3581607144968533e-5	Astrocyte	Bace2
5.152142258899199e-10	0.6193282930553132	0.148	0.11	1.3725306977707466e-5	Astrocyte	Dmwd
5.371055236074873e-10	1.6288091126337072	0.018	0.006	1.4308491148903461e-5	Astrocyte	Adamts7
5.491646198167842e-10	0.7507146780815952	0.14	0.103	1.4629745471919133e-5	Astrocyte	Gm12592
5.502551511875209e-10	0.48301658992246965	0.093	0.061	1.4658797227635557e-5	Astrocyte	2310011J03Rik
5.684506734599034e-10	0.5200128387043388	0.232	0.192	1.5143525940971827e-5	Astrocyte	Scp2
5.767723976345273e-10	0.7938510857091909	0.097	0.065	1.5365216672983808e-5	Astrocyte	Lrriq3
6.008236723960606e-10	1.6332120345200893	0.013	0.004	1.6005942632631053e-5	Astrocyte	Gm47922
6.127688610548418e-10	0.6682961925169045	0.549	0.518	1.6324162458500986e-5	Astrocyte	Gabbr2
6.788660993690272e-10	1.1704895930647972	0.016	0.005	1.8084992887190883e-5	Astrocyte	Hist1h2ac
7.029087398671861e-10	2.006120572482108	0.023	0.009	1.872548883006184e-5	Astrocyte	Gm4241
7.362633699251308e-10	0.9340542420883549	0.097	0.066	1.9614056174805485e-5	Astrocyte	Homez
8.065309602991859e-10	0.6458686239429912	0.161	0.124	2.1485984782370313e-5	Astrocyte	Miip
8.099615627127713e-10	0.38172408263106383	0.356	0.324	2.1577376030668226e-5	Astrocyte	Adck1
8.12061046127692e-10	0.46830664005378786	0.177	0.137	2.1633306268841716e-5	Astrocyte	Ppp1r14b
8.521161814188173e-10	0.35249418974602686	0.342	0.308	2.270037507299729e-5	Astrocyte	B230307C23Rik
8.536854480438366e-10	0.9367859916926013	0.107	0.075	2.2742180335887807e-5	Astrocyte	Gsta3
8.896286552968659e-10	1.421180632364842	0.063	0.038	2.3699707377108506e-5	Astrocyte	Gm15520
8.965197765462409e-10	0.24130025799497679	0.332	0.293	2.3883286847191858e-5	Astrocyte	Phf2
9.43782395209156e-10	0.3302410727656868	0.378	0.342	2.5142363008371915e-5	Astrocyte	Xrcc5
1.0133065014105235e-9	0.5618857776540436	0.041	0.021	2.6994485197576347e-5	Astrocyte	Reep4
1.0354480516888335e-9	0.6294098045176062	0.13	0.095	2.7584336096990525e-5	Astrocyte	Zkscan5
1.0623581049938282e-9	1.6760554050829848	0.014	0.005	2.8301219917035583e-5	Astrocyte	Gm40331
1.0711021814955847e-9	0.3769019858532281	0.13	0.093	2.8534162115042376e-5	Astrocyte	Taf8
1.0717702121678977e-9	0.9859562954197041	0.109	0.077	2.8551958452152796e-5	Astrocyte	Gm14412
1.0987573228586507e-9	1.9949435230832302	0.017	0.006	2.9270895080954453e-5	Astrocyte	Perm1
1.100366379600067e-9	1.867025796469945	0.017	0.006	2.9313760352545786e-5	Astrocyte	Gm16294
1.121489965620203e-9	0.35371609383423896	0.123	0.088	2.987649268412221e-5	Astrocyte	D030028A08Rik
1.2545497144784095e-9	1.0577850565857636	0.057	0.033	3.342120439370483e-5	Astrocyte	Gm17203
1.2726300916964781e-9	0.32638791741138207	0.391	0.36	3.3902865642794175e-5	Astrocyte	Xpa
1.402921865503837e-9	0.8807059660075014	0.148	0.113	3.737383849702222e-5	Astrocyte	Sigmar1
1.4204634699933226e-9	1.7021968050472287	0.01	0.002	3.784114684062211e-5	Astrocyte	Gm17749
1.459200170232171e-9	0.3078600689202091	0.202	0.16	3.887309253498504e-5	Astrocyte	H2afv
1.4603904162334399e-9	0.3190117273940656	0.378	0.345	3.890480068845884e-5	Astrocyte	Cluap1
1.5046076993559614e-9	0.5084494566496227	0.275	0.239	4.0082749110842815e-5	Astrocyte	Baiap2
1.6213659189812834e-9	0.5641290369952756	0.137	0.1	4.319318808166139e-5	Astrocyte	Cdk2ap1
1.6523526834618951e-9	0.7368289042958467	0.211	0.174	4.401867548742488e-5	Astrocyte	Ampd2
1.6866016410185145e-9	0.4212686174107483	0.151	0.114	4.493106771673323e-5	Astrocyte	Ppox
1.7109899352146622e-9	0.48676914814403704	0.246	0.207	4.55807718741186e-5	Astrocyte	Gm14966
1.730821254387389e-9	1.0694693265272885	0.051	0.029	4.6109078216880044e-5	Astrocyte	Nthl1
1.767429129319619e-9	1.6987182417328146	0.015	0.005	4.708431200507465e-5	Astrocyte	Ptx3
1.872733142496408e-9	0.40224893029117226	0.256	0.218	4.988961091610431e-5	Astrocyte	Tmem80
1.8976435564761016e-9	1.7038002094882394	0.016	0.005	5.055322434452335e-5	Astrocyte	Gm15713
1.9285439607705993e-9	1.0193523599901226	0.103	0.072	5.1376411114928766e-5	Astrocyte	Plekhh3
1.9600017289825942e-9	0.20044660573886297	0.04	0.02	5.221444606009631e-5	Astrocyte	Pqlc3
2.086046913561904e-9	0.5913914820566961	0.12	0.085	5.557228977728913e-5	Astrocyte	Gm2115
2.0921122679311705e-9	0.45048127696955964	0.176	0.138	5.573387081768638e-5	Astrocyte	Rxra
2.1766249756111717e-9	1.228026788817945	0.031	0.015	5.798528935028162e-5	Astrocyte	Gm32950
2.318522644610449e-9	0.4795531174668852	0.114	0.171	6.176544325242236e-5	Astrocyte	Adamts16
2.378372521298985e-9	0.23719182796796345	0.265	0.222	6.335984396740496e-5	Astrocyte	Prrt1
2.6089897477252893e-9	1.006901590327157	0.02	0.008	6.95034868794017e-5	Astrocyte	Gm17233
2.7394190826473226e-9	0.8479094787079706	0.042	0.023	7.297812436172467e-5	Astrocyte	Rad54b
2.832266948676041e-9	0.7191452210043536	0.068	0.042	7.545159151272973e-5	Astrocyte	Nlrx1
3.0885422132875544e-9	0.41580392543321065	0.292	0.258	8.227876456198045e-5	Astrocyte	Syap1
3.0979590872644895e-9	1.8657965567323087	0.012	0.003	8.252963008472601e-5	Astrocyte	Gm38576
3.1450627435159205e-9	0.5267970588974702	0.164	0.127	8.378447148726412e-5	Astrocyte	Scnm1
3.1853481924239204e-9	0.5342105414062133	0.265	0.232	8.485767584617323e-5	Astrocyte	Spag1
3.2955774091032156e-9	1.5885248847557136	0.025	0.011	8.779418217850966e-5	Astrocyte	Vmn1r4
3.394599713013446e-9	0.6660796325951521	0.118	0.085	9.04321363546782e-5	Astrocyte	Pigc
3.440127317177148e-9	0.745438	0.215	0.181	9.164499172959922e-5	Astrocyte	Cacnb1
3.5459483350747923e-9	0.9911253431867051	0.046	0.025	9.446406364639247e-5	Astrocyte	Glb1l2
3.7142619366740704e-9	1.0834825495310607	0.03	0.014	9.894793799299724e-5	Astrocyte	Podn
3.992809225409265e-9	0.6079019569647977	0.099	0.067	1.0636843776490281e-4	Astrocyte	Ifit1
4.364279558043169e-9	0.7622735495898008	0.032	0.016	1.1626440742627003e-4	Astrocyte	Gm15411
4.403651715029187e-9	0.404684	0.045	0.024	1.1731328168837753e-4	Astrocyte	4833411C07Rik
4.55427804948164e-9	0.4876296964682916	0.203	0.166	1.2132596723819089e-4	Astrocyte	4933407K13Rik
4.619301664861773e-9	0.7477223113787357	0.01	0.003	1.2305819635191764e-4	Astrocyte	Tmigd3
4.822363218495811e-9	0.3584865964466384	0.286	0.25	1.284677561407284e-4	Astrocyte	Atat1
4.9475800204397686e-9	0.7297246251948821	0.08	0.052	1.3180353174451544e-4	Astrocyte	Slc14a2
5.204159893378361e-9	0.3902950186326497	0.258	0.221	1.3863881955959953e-4	Astrocyte	Acaa1a
5.216566626775545e-9	0.4653477717829819	0.391	0.37	1.3896933493730051e-4	Astrocyte	Clip4
5.4017308850497465e-9	1.918329607547892	0.039	0.021	1.4390211077772524e-4	Astrocyte	Gm32151
5.436990776297156e-9	0.424382	0.28	0.246	1.4484143428055622e-4	Astrocyte	Impa1
5.563782298432692e-9	0.7977652139022156	0.326	0.304	1.482191604302469e-4	Astrocyte	Actr3b
5.746879196715132e-9	0.40297095509013037	0.29	0.255	1.5309686180049113e-4	Astrocyte	Sdhc
6.295847566751396e-9	1.333331884374485	0.016	0.005	1.677213791782572e-4	Astrocyte	Arl9
6.372366821387475e-9	1.1767439640721995	0.081	0.054	1.6975985212176232e-4	Astrocyte	Spata33
6.531202533985969e-9	0.2863618857963828	0.314	0.279	1.7399123550538624e-4	Astrocyte	Ift140
6.801242074714777e-9	1.1554614234191112	0.043	0.024	1.8118508887040167e-4	Astrocyte	Gm47121
6.9091637455234666e-9	0.5726682405045516	0.25	0.217	1.8406012218074515e-4	Astrocyte	Cgrrf1
7.188617549596571e-9	1.7857563717374854	0.011	0.003	1.9150477152125265e-4	Astrocyte	Gm17196
7.30460924744436e-9	0.32737720852080154	0.174	0.133	1.9459479035191776e-4	Astrocyte	Fabp5
7.593671215897463e-9	1.7205406480376482	0.016	0.006	2.0229540119150841e-4	Astrocyte	Erich5
7.707767477243602e-9	2.1618046057844493	0.018	0.007	2.0533492559376954e-4	Astrocyte	Gm16793
7.912082773907067e-9	0.48643443092515337	0.149	0.114	2.1077788509688428e-4	Astrocyte	Tsacc
7.915081135379738e-9	0.5094169881675252	0.207	0.17	2.1085776144651622e-4	Astrocyte	Ninl
8.36507501309507e-9	0.6453986170780057	0.016	0.006	2.2284559834885267e-4	Astrocyte	Ly6g6d
8.419716897157292e-9	1.1393519797917167	0.049	0.028	2.2430125814027027e-4	Astrocyte	A730090N16Rik
8.783530914452846e-9	0.5964272023741151	0.143	0.109	2.339932635610238e-4	Astrocyte	Ankrd54
8.918618550414424e-9	0.3043934326913596	0.391	0.362	2.3759199818304026e-4	Astrocyte	Stambpl1
9.190883951663839e-9	1.5974497403329933	0.019	0.007	2.4484514847232465e-4	Astrocyte	Gm16876
9.467536313074235e-9	0.5659407764036164	0.045	0.025	2.5221516738029763e-4	Astrocyte	Ribc2
9.661091903078623e-9	2.6442743659711176	0.01	0.003	2.5737148829801454e-4	Astrocyte	Gm20632
9.776877439503487e-9	1.2322491835401799	0.021	0.009	2.604560149883729e-4	Astrocyte	B530045E10Rik
9.871728622377231e-9	0.9250242182757136	0.071	0.045	2.6298285050012945e-4	Astrocyte	Gm38304
9.906067968496628e-9	1.2537357396531394	0.027	0.013	2.6389765068075014e-4	Astrocyte	8430426J06Rik
9.989862795466426e-9	0.41447397055208324	0.119	0.086	2.6612994487122557e-4	Astrocyte	Etfb
1.027454475190482e-8	0.5135556015011966	0.216	0.181	2.737138721907444e-4	Astrocyte	Nacc1
1.0494777678868248e-8	2.5657493644342093	0.011	0.003	2.795808773650501e-4	Astrocyte	D730045A05Rik
1.0663691879887116e-8	0.6445557195260734	0.084	0.056	2.840807516801928e-4	Astrocyte	Agtrap
1.0809003554057812e-8	0.47844042089212513	0.137	0.102	2.879518546801001e-4	Astrocyte	Sap30l
1.087265025276004e-8	1.7642929214451346	0.01	0.003	2.8964740273352744e-4	Astrocyte	2410017I17Rik
1.0916181090383997e-8	1.871004435986304	0.027	0.012	2.908070642478297e-4	Astrocyte	Gm31452
1.1219253386497058e-8	1.2515699714776929	0.01	0.003	2.9888091021628164e-4	Astrocyte	Fbxo48
1.1308797818703338e-8	0.426664	0.147	0.112	3.0126637389025693e-4	Astrocyte	Ptpmt1
1.133400100108111e-8	0.532163	0.064	0.039	3.0193778666880074e-4	Astrocyte	Glmp
1.1503181846215814e-8	0.5168887472672787	0.326	0.3	3.064447643831893e-4	Astrocyte	Utp20
1.1582869257864303e-8	0.2183206561718778	0.344	0.311	3.0856763702950504e-4	Astrocyte	Sdhb
1.1896483863032984e-8	0.24113410817270253	0.275	0.231	3.169223301111987e-4	Astrocyte	Gnb4
1.195937003952921e-8	0.40190753019612346	0.09	0.06	3.1859761785305816e-4	Astrocyte	Hist1h1c
1.2018888894354784e-8	1.3360675517306317	0.014	0.005	3.2018320014561144e-4	Astrocyte	Gm42705
1.2250510937317977e-8	0.29443988683308686	0.28	0.242	3.263536113701509e-4	Astrocyte	Derl1
1.2532271639990454e-8	0.5182447696602872	0.22	0.185	3.338597164893457e-4	Astrocyte	4930453N24Rik
1.2689407192695874e-8	2.2709205680004887	0.014	0.004	3.3804580761341807e-4	Astrocyte	Fhl5
1.4268209926629576e-8	0.2801231571426004	0.364	0.331	3.801051124454119e-4	Astrocyte	Gm39469
1.4700097285346833e-8	0.9080777967315692	0.057	0.035	3.9161059168163964e-4	Astrocyte	Pctp
1.4749091604494626e-8	0.2000445175078145	0.031	0.015	3.9291580034373684e-4	Astrocyte	Tgif2
1.502747153881419e-8	0.581141	0.218	0.184	4.0033184179401e-4	Astrocyte	Hspb11
1.5102537529900296e-8	2.5025080057679974	0.01	0.003	4.023315997965439e-4	Astrocyte	Gm28651
1.5201201295604886e-8	0.6130234118401847	0.201	0.167	4.0496000251491417e-4	Astrocyte	Ctsf
1.5989906267558616e-8	1.335380689826665	0.027	0.013	4.259711029677615e-4	Astrocyte	Gm11146
1.5999269754287283e-8	0.8149018180092495	0.03	0.014	4.262205462542132e-4	Astrocyte	Snhg18
1.6192498548979987e-8	0.21392322399983543	0.064	0.04	4.3136816134482683e-4	Astrocyte	Itga5
1.6430354902257284e-8	1.4891488118519023	0.011	0.003	4.3770465459613405e-4	Astrocyte	Gm8113
1.647257962160682e-8	1.120136679190261	0.011	0.003	4.388295211196057e-4	Astrocyte	Gm36660
1.6737888598179943e-8	0.36627649502565274	0.28	0.245	4.4589735225551366e-4	Astrocyte	Cep57l1
1.7216532701549858e-8	0.473366	0.011	0.003	4.5864843116928824e-4	Astrocyte	Gm9949
1.738081924409773e-8	0.3654074776961964	0.222	0.184	4.630250246627635e-4	Astrocyte	Hist1h2be
1.7833904173854206e-8	0.3332052603925284	0.024	0.011	4.7509520719147603e-4	Astrocyte	Gm28112
1.785573979468914e-8	0.49228782609627597	0.048	0.027	4.756769081305187e-4	Astrocyte	Gm16196
1.7961296919927358e-8	0.9879154920078097	0.034	0.017	4.784889499468648e-4	Astrocyte	Fam110a
1.8096721218370285e-8	1.6697981356046148	0.016	0.006	4.820966532573844e-4	Astrocyte	Hoxa7
1.8999152878094343e-8	1.4884547758591813	0.028	0.013	5.061374326724333e-4	Astrocyte	Cntf
1.940049147420629e-8	0.3361989141778956	0.035	0.018	5.168290928728556e-4	Astrocyte	Egln3
1.9461241942936213e-8	0.6972439871536653	0.07	0.045	5.184474853598207e-4	Astrocyte	Ddt
1.9625433758884883e-8	0.5803958596234011	0.049	0.029	5.228215553366933e-4	Astrocyte	Ttn
1.9893470099184712e-8	1.1831161566890138	0.047	0.027	5.299620434422807e-4	Astrocyte	1700113A16Rik
1.9921453335177004e-8	0.5660305913468884	0.168	0.133	5.307075168491154e-4	Astrocyte	A930037H05Rik
2.043661071509664e-8	0.2284514561803298	0.405	0.376	5.444313094501745e-4	Astrocyte	Zswim8
2.0975061100162143e-8	0.43374747112553047	0.282	0.248	5.587756277083195e-4	Astrocyte	Ndufaf4
2.1755845290609503e-8	1.4691159147788806	0.012	0.004	5.795757185418372e-4	Astrocyte	B430319H21Rik
2.179644483035436e-8	0.5812724356801078	0.08	0.053	5.806572902806402e-4	Astrocyte	Gm47469
2.363755846313219e-8	1.2252670008617539	0.084	0.057	6.297045574578415e-4	Astrocyte	Gm41496
2.4114060433086486e-8	0.6405673710328945	0.074	0.048	6.423985699374239e-4	Astrocyte	Gpt
2.4217861951038562e-8	0.9843989907063673	0.048	0.028	6.451638423756673e-4	Astrocyte	Gm12963
2.4840844925319988e-8	1.0602883150973659	0.18	0.15	6.617601088105245e-4	Astrocyte	Mkln1os
2.524849910969151e-8	0.27654415927242093	0.167	0.131	6.726200162821818e-4	Astrocyte	Odc1
2.5256067349126734e-8	0.2693529266883372	0.504	0.467	6.728216341807362e-4	Astrocyte	Gm1976
2.5577627237744463e-8	0.26965549081214535	0.162	0.124	6.813879896135124e-4	Astrocyte	Slc25a5
2.5706642217863963e-8	0.773026	0.086	0.059	6.84824948683896e-4	Astrocyte	Nnt
2.6922311384079077e-8	1.0063325471953446	0.059	0.036	7.172103752718667e-4	Astrocyte	Bbs10
2.7517215315742112e-8	0.2173970975588535	0.131	0.098	7.330586160113698e-4	Astrocyte	Shc1
2.7729801911483956e-8	0.30626618230884733	0.461	0.43	7.387219229219326e-4	Astrocyte	Nos1ap
2.837294485867783e-8	0.42188890131467005	0.184	0.148	7.558552510351774e-4	Astrocyte	Cript
2.8549911080739133e-8	1.131132545443018	0.061	0.038	7.605696311908905e-4	Astrocyte	Ssc5d
2.8712437079589528e-8	1.6543146388040668	0.013	0.004	7.64899323800265e-4	Astrocyte	5330439M10Rik
2.8785966710672226e-8	0.616008	0.205	0.172	7.668581531723081e-4	Astrocyte	Drc1
2.979624599758567e-8	0.9972594833081607	0.053	0.032	7.937719933756822e-4	Astrocyte	Rflnb
3.0096242255094776e-8	1.0723023269259895	0.063	0.04	8.017638936757248e-4	Astrocyte	Gm13067
3.0433840132521416e-8	1.4349150530753496	0.017	0.006	8.107575011303705e-4	Astrocyte	Wfdc1
3.086870927572164e-8	1.3919271032779648	0.012	0.004	8.223424151052245e-4	Astrocyte	2810408A11Rik
3.0908749155086596e-8	0.6059734951119995	0.097	0.068	8.234090774915069e-4	Astrocyte	Gtf3c6
3.1798712689207396e-8	0.3148691452320225	0.303	0.27	8.471177060404851e-4	Astrocyte	Cnep1r1
3.224686097227099e-8	0.4524510736725378	0.18	0.146	8.590563763012991e-4	Astrocyte	Rab9
3.28991320446852e-8	0.7514166170802561	0.032	0.016	8.764328776704138e-4	Astrocyte	Otud1
3.3115785509889936e-08	1.4114361719845228	0.014	0.005	8.822045259834679e-4	Astrocyte	4933406G16Rik
3.34855880084881e-8	1.0505986537572474	0.028	0.014	8.920560645461229e-4	Astrocyte	Gm49761
3.49625575484919e-8	0.8298954057762877	0.016	0.006	9.314025330918242e-4	Astrocyte	Edn1
3.558550079468344e-8	0.25145920458248416	0.312	0.278	9.479977411703667e-4	Astrocyte	Txlna
3.617375337029209e-8	0.7176611293752031	0.213	0.179	9.636687897845813e-4	Astrocyte	Junos
3.643994742228714e-8	0.2290002632030106	0.043	0.024	9.707601993297294e-4	Astrocyte	Zfp185
3.64569502598686e-8	0.9635199120960278	0.02	0.009	9.712131549228996e-4	Astrocyte	Gm29112
3.810251489092749e-8	0.3624805665451558	0.119	0.087	0.00101505	Astrocyte	Togaram2
3.90498227754447e-8	0.9983512454186547	0.155	0.125	0.00104029	Astrocyte	P4ha2
3.9634124240316544e-8	1.4402692097422856	0.013	0.004	0.00105585	Astrocyte	4921504E06Rik
3.99968507079532e-8	0.36583405910085753	0.196	0.158	0.00106552	Astrocyte	As3mt
4.0353074030708373e-8	0.6993814052868577	0.142	0.11	0.00107501	Astrocyte	1700086O06Rik
4.0514592742473365e-8	2.034671595489897	0.025	0.012	0.00107931	Astrocyte	Gm45425
4.066958543081341e-8	2.1105760747822115	0.017	0.006	0.00108344	Astrocyte	AU022751
4.2745970240639494e-8	0.6293221902121084	0.045	0.025	0.00113875	Astrocyte	Mxra8
4.317978761600399e-8	0.2919220567435278	0.349	0.321	0.00115031	Astrocyte	Fam227a
4.323235550223867e-8	0.26815220958044694	0.034	0.017	0.00115171	Astrocyte	Ccdc69
4.3505532125863705e-8	0.4760557068684488	0.17	0.136	0.00115899	Astrocyte	Ccdc61
4.419250557245472e-8	1.7100917063769625	0.014	0.005	0.00117729	Astrocyte	Gm29113
4.45213509014842e-8	0.5477865220503007	0.263	0.234	0.00118605	Astrocyte	Strip1
4.594310666253545e-8	1.6709027083477057	0.015	0.005	0.00122392	Astrocyte	Gm12981
4.808067751466996e-8	1.7531280834857128	0.022	0.009	0.00128087	Astrocyte	Gm18280
4.93464206795364e-8	1.6451772721326137	0.031	0.016	0.00131459	Astrocyte	Cdrt4
4.959841761351311e-8	1.9995997992391032	0.012	0.004	0.0013213	Astrocyte	Capn13
5.053397602499499e-8	0.5765044136335311	0.245	0.214	0.00134623	Astrocyte	2610044O15Rik8
5.1402828035788696e-8	0.7600565536561108	0.125	0.094	0.00136937	Astrocyte	Gm29394
5.367463601620913e-8	0.5785629863562516	0.162	0.128	0.00142989	Astrocyte	Poglut2
5.3932451845583466e-8	0.4162337140509558	0.388	0.364	0.00143676	Astrocyte	Cyp51
5.410765852865421e-8	0.20625396342611835	0.354	0.323	0.00144143	Astrocyte	Nfe2l1
5.4959082926129746e-8	0.32063658961924046	0.303	0.269	0.00146411	Astrocyte	Mlh3
5.504978343340565e-8	1.2987463774282002	0.048	0.028	0.00146653	Astrocyte	Gm16141
5.778631744371719e-8	0.4111307320567872	0.156	0.121	0.00153943	Astrocyte	Pigt
5.99357251033182e-8	0.33496787354441115	0.389	0.349	0.00159669	Astrocyte	Brinp2
6.04418366746255e-8	1.3622240660496265	0.014	0.005	0.00161017	Astrocyte	Gm45353
6.069544278754245e-8	0.8215939814242805	0.097	0.069	0.00161693	Astrocyte	Eif2b2
6.106786769782236e-8	0.3841185415555046	0.248	0.213	0.00162685	Astrocyte	Lin7c
6.298359915711744e-8	1.2549357776109185	0.048	0.028	0.00167788	Astrocyte	Neu2
6.618662202213709e-8	0.252113	0.347	0.3	0.00176321	Astrocyte	Eif2s3y
6.631603958548783e-8	0.3387184232977756	0.193	0.157	0.00176666	Astrocyte	Manea
6.66843087092225e-8	0.5413711588387384	0.187	0.153	0.00177647	Astrocyte	Gm5165
6.79641862463352e-8	0.2369868255278924	0.301	0.267	0.00181057	Astrocyte	Smad5
6.861851726243645e-8	0.27727006652200004	0.163	0.129	0.001828	Astrocyte	Pigv
7.063386392308325e-8	0.7166532298052504	0.044	0.025	0.00188169	Astrocyte	Ticam1
7.091273226098104e-8	0.920241	0.148	0.117	0.00188912	Astrocyte	3830408C21Rik
7.270249507178588e-8	0.6489035964006327	0.158	0.127	0.00193679	Astrocyte	Ppp2r5d
7.386105047827593e-8	1.06846	0.037	0.02	0.00196766	Astrocyte	Gm29107
7.967890123305244e-8	1.8367102317031758	0.012	0.004	0.00212265	Astrocyte	Mapk13
8.01640331754453e-8	0.4284527011277759	0.232	0.2	0.00213557	Astrocyte	Ciapin1
8.042069690924525e-8	0.5841851625341188	0.059	0.037	0.00214241	Astrocyte	Slc39a1
8.385006370567456e-8	1.0958635326123485	0.053	0.032	0.00223377	Astrocyte	Fgfbp3
9.044077679913374e-8	0.241047	0.345	0.318	0.00240934	Astrocyte	Snx19
9.211315068663907e-8	0.5994222317109155	0.19	0.157	0.00245389	Astrocyte	Hnmt
9.271983784013101e-8	1.2825691718247327	0.036	0.02	0.00247006	Astrocyte	Mamdc4
9.424844557235644e-8	1.0661687608602661	0.073	0.049	0.00251078	Astrocyte	Gm47071
9.630497482820252e-8	1.7440141100228477	0.014	0.005	0.00256556	Astrocyte	Gm31036
9.652576265998623e-8	0.7249995198005701	0.087	0.061	0.00257145	Astrocyte	Tmem43
9.749158138973698e-8	0.20507711019460384	0.444	0.412	0.00259718	Astrocyte	Timm44
9.930228495429797e-8	0.36609986550625395	0.221	0.184	0.00264541	Astrocyte	Spata1
1.0129717071603381e-7	0.6342613928915108	0.191	0.156	0.00269856	Astrocyte	Insyn2a
1.0191843527624916e-7	0.3176972737901731	0.213	0.179	0.00271511	Astrocyte	Tcp11l2
1.0225684711084505e-7	0.24301583285219852	0.325	0.293	0.00272412	Astrocyte	Hdac1
1.0478296556634813e-7	0.6036708971833349	0.183	0.151	0.00279142	Astrocyte	Trp53inp2
1.0531591551027078e-7	0.4144075653358361	0.171	0.137	0.00280562	Astrocyte	Fbxo4
1.0580997600863003e-7	0.4439187634420154	0.151	0.118	0.00281878	Astrocyte	Smim20
1.1066747617301891e-7	0.8060486642585061	0.107	0.079	0.00294818	Astrocyte	E130311K13Rik
1.1518824165864162e-7	1.2568183655591891	0.067	0.044	0.00306861	Astrocyte	Rpusd3
1.1526150190532669e-7	0.7016960444921105	0.122	0.092	0.00307057	Astrocyte	Ndc1
1.1545080157001157e-7	1.4458206357572054	0.017	0.007	0.00307561	Astrocyte	Ggt1
1.176536805539155e-7	2.4238459436650377	0.01	0.003	0.00313429	Astrocyte	Gm20627
1.214777734392561e-7	0.4885872531677151	0.147	0.115	0.00323617	Astrocyte	BC051142
1.2441199351637782e-7	0.5824673457504157	0.092	0.064	0.00331434	Astrocyte	Ttc41
1.2441389432564394e-7	2.583075201262126	0.01	0.003	0.00331439	Astrocyte	Atf7ip2
1.333062442851415e-7	0.5611705397195235	0.116	0.087	0.00355128	Astrocyte	Zfp58
1.5480261189063138e-7	1.4539680844333587	0.044	0.026	0.00412394	Astrocyte	6330576A10Rik
1.549647052842935e-7	0.9235828431984054	0.093	0.067	0.00412826	Astrocyte	Nqo2
1.5879184645137434e-7	0.6065293022099016	0.115	0.085	0.00423021	Astrocyte	Atp8b5
1.6481509726033623e-7	1.108749743006257	0.028	0.014	0.00439067	Astrocyte	Bambi
1.6701030040472324e-7	2.0436433900386177	0.017	0.007	0.00444915	Astrocyte	Gm45924
1.6803090011649245e-7	1.5430953292458227	0.055	0.035	0.00447634	Astrocyte	4930545L23Rik
1.6858309326495282e-7	0.4502291367233815	0.227	0.195	0.00449105	Astrocyte	Utp6
1.874796089369864e-7	0.2965612854199142	0.359	0.335	0.00499446	Astrocyte	Sfxn1
1.9063183012949368e-7	0.4745166568556627	0.206	0.175	0.00507843	Astrocyte	Msrb2
1.915540610981121e-7	0.38814061130179267	0.071	0.047	0.005103	Astrocyte	Gm43445
1.918047141746524e-7	0.7293269879835076	0.193	0.162	0.00510968	Astrocyte	Nox1
2.0075317031381367e-7	1.4965293050060762	0.014	0.005	0.00534806	Astrocyte	Fam151a
2.0302087821964235e-7	0.6303749657644309	0.142	0.112	0.00540848	Astrocyte	Zfp963
2.0360134061112674e-7	0.28674073037833736	0.326	0.299	0.00542394	Astrocyte	Preb
2.0908240903334236e-7	0.5619860155291576	0.129	0.098	0.00556996	Astrocyte	Mbd4
2.1211946656868237e-7	0.3074632057567537	0.142	0.108	0.00565086	Astrocyte	Jun
2.1349351404182162e-7	0.33325589769392816	0.263	0.229	0.00568747	Astrocyte	Kcna2
2.1586131326591464e-7	0.32127558045159876	0.041	0.023	0.00575055	Astrocyte	Socs1
2.2173673307500107e-7	0.27528834140683833	0.32	0.29	0.00590707	Astrocyte	Ublcp1
2.2484661921925477e-7	1.279412574853188	0.022	0.01	0.00598991	Astrocyte	Gm16235
2.2944126902790856e-7	0.5739098439437438	0.078	0.054	0.00611232	Astrocyte	Rnd2
2.324270455640203e-7	1.3614877025305079	0.017	0.007	0.00619186	Astrocyte	2310016G11Rik
2.351371766107714e-7	0.38686321055264494	0.357	0.333	0.00626405	Astrocyte	Gm12353
2.4042722427529156e-7	0.7376221956762596	0.128	0.099	0.00640498	Astrocyte	Ppp1r1a
2.488303563075719e-7	0.5821399205692759	0.3	0.28	0.00662884	Astrocyte	Zmat3
2.4984047075925167e-7	0.3058668259080344	0.264	0.233	0.00665575	Astrocyte	Srek1ip1
2.654183002298255e-7	0.7716152325805998	0.031	0.016	0.00707074	Astrocyte	Olfr920
2.7389724318758745e-7	0.8039195890040567	0.087	0.061	0.00729662	Astrocyte	1700085D07Rik
2.904195488590503e-7	1.0953734163592346	0.054	0.034	0.00773678	Astrocyte	Pcdhga1
2.9201447786789687e-7	1.2724560825660731	0.035	0.019	0.00777927	Astrocyte	1700054A03Rik
2.9726388925805534e-7	0.20256524071247606	0.171	0.138	0.00791911	Astrocyte	Sun2
3.1706937965974035e-7	0.45892310689869564	0.185	0.153	0.00844673	Astrocyte	Dbt
3.2451350819533306e-7	0.6157639635828223	0.138	0.109	0.00864504	Astrocyte	Fuom
3.357812365712183e-7	1.0459041500329507	0.018	0.008	0.00894521	Astrocyte	Efcab8
3.4555911919237104e-7	1.1237708004254605	0.024	0.012	0.00920569	Astrocyte	Gm48768
3.4647355610129496e-7	1.8896215419002926	0.016	0.007	0.00923006	Astrocyte	4931429L15Rik
3.4914784235080164e-7	0.4726723047898447	0.181	0.15	0.0093013	Astrocyte	Sfxn2
3.6032722146235455e-7	0.785111	0.02	0.009	0.00959912	Astrocyte	Nkx6-1
3.894467678707677e-7	0.27829218430540203	0.138	0.107	0.010374861896077251	Astrocyte	Rab33b
4.435607007328879e-7	0.22370305160293968	0.266	0.234	0.011816457067524133	Astrocyte	Gatb
4.600079069706189e-7	1.0790790474237166	0.041	0.024	0.012254610641697288	Astrocyte	Tmem200c
4.7513400697669656e-7	0.288946	0.246	0.214	0.012657569945859197	Astrocyte	Rnf6
4.803979407301537e-7	0.31523567845086564	0.032	0.017	0.012797801141051293	Astrocyte	Scnn1a
4.91407753405523e-7	0.24929671854484492	0.213	0.182	0.013091102550723132	Astrocyte	Ddx52
5.019157558447859e-7	1.0816446543042426	0.067	0.045	0.013371035735705096	Astrocyte	1500009C09Rik
5.056330651178209e-7	1.1882861708499064	0.118	0.092	0.013470064854738747	Astrocyte	Gm37107
5.154959448307402e-7	0.6875205632109522	0.148	0.12	0.0137328	Astrocyte	Tmem8b
5.35997320469515e-7	0.29052247191814207	0.126	0.096	0.014278968617307878	Astrocyte	Mcee
5.7550767886649e-7	0.6118776363326743	0.048	0.03	0.015331524565003293	Astrocyte	Slc25a29
5.848154878050395e-7	0.5311155090287794	0.206	0.176	0.015579484595126253	Astrocyte	Phax
6.020150924919038e-7	0.8538477313194126	0.099	0.073	0.0160377	Astrocyte	Zfp46
6.10566604503087e-7	1.164462369575789	0.023	0.011	0.016265494343962236	Astrocyte	Plet1os
6.71406759019016e-7	0.8436146773251947	0.048	0.03	0.017886276060266586	Astrocyte	Ap5s1
6.79327724547915e-7	0.2284849380701861	0.301	0.271	0.018097290581956457	Astrocyte	Tm2d1
7.450367704207481e-7	0.8346966100244075	0.092	0.067	0.019847779564008728	Astrocyte	Pcdhgc5
7.556252419319609e-7	0.28573912778820343	0.312	0.287	0.0201299	Astrocyte	Apaf1
7.757785208795014e-7	1.9950885412986006	0.01	0.003	0.020666739796229915	Astrocyte	1700096J18Rik
7.925799648848242e-7	0.5918817267909788	0.218	0.19	0.021114330264531717	Astrocyte	Acad11
8.007298916702757e-7	1.1774713743732668	0.037	0.021	0.021331444314096146	Astrocyte	Tbx15
8.048065726587565e-7	0.6302507540032121	0.247	0.22	0.021440047095629272	Astrocyte	4930488L21Rik
8.111571071218277e-7	2.238977634982871	0.011	0.004	0.0216092	Astrocyte	Sun3
8.141694715449432e-7	0.6002250472494755	0.089	0.064	0.021689474721957286	Astrocyte	Haus1
8.498596111286784e-7	0.27186709324644553	0.136	0.106	0.022640260040467992	Astrocyte	Zfp839
8.534367545681824e-7	1.3600093374385978	0.034	0.019	0.022735555141696378	Astrocyte	B230319C09Rik
8.665142942066868e-7	0.7049108623514595	0.152	0.124	0.023083940797666135	Astrocyte	Pcdhga12
8.888188912879414e-7	0.3066571684076105	0.053	0.034	0.0236781	Astrocyte	Igf2bp2
8.88979158229416e-7	0.3617248593403364	0.024	0.012	0.023682404775231643	Astrocyte	Fam83f
9.003593808741484e-7	0.5933346461516047	0.096	0.071	0.023985573906487312	Astrocyte	Zfp970
9.186991886594929e-7	0.8211949442969328	0.084	0.06	0.0244741	Astrocyte	Cryz
9.303091058466628e-7	0.462249	0.178	0.149	0.024783434579755098	Astrocyte	Pttg1ip
9.414720919724796e-7	1.1733803099616464	0.015	0.006	0.025080816530146856	Astrocyte	Trim6
9.865445090317987e-7	1.3524795722646479	0.012	0.005	0.026281545720607116	Astrocyte	Abcc2
9.880086831380183e-7	1.247812598327089	0.019	0.009	0.026320551318796806	Astrocyte	Sycp2l
1.0422960997819805e-6	0.5165452804208348	0.208	0.181	0.0277668	Astrocyte	Cops7b
1.047171757078609e-6	0.8477168788542633	0.062	0.041	0.027896655608574142	Astrocyte	Ppp1r42
1.0998386551230345e-6	0.6234719215769573	0.018	0.008	0.0292997	Astrocyte	Morn5
1.1079090727318901e-6	2.534383211922429	0.012	0.004	0.029514697697577554	Astrocyte	4930505G20Rik
1.1269850897576534e-6	0.7685061563118438	0.028	0.015	0.030022882791143887	Astrocyte	Gm45338
1.1368335563580896e-6	0.41838130914388216	0.082	0.058	0.030285245941379504	Astrocyte	4931414P19Rik
1.1596605502088924e-6	0.3809986635626583	0.267	0.24	0.030893357057564894	Astrocyte	Patz1
1.183621786270922e-6	1.561741460214198	0.017	0.007	0.031531684386257364	Astrocyte	1700003G18Rik
1.1939969550717384e-6	1.0530926989233658	0.023	0.011	0.0318081	Astrocyte	Gm38336
1.2145618918721057e-6	0.41196843279599404	0.265	0.238	0.0323559	Astrocyte	C330007P06Rik
1.2579094126927161e-6	2.0447150542010517	0.013	0.005	0.0335107	Astrocyte	Dalir
1.3321594645687433e-6	0.5599036294478714	0.148	0.12	0.0354887	Astrocyte	Oxnad1
1.3425830861938813e-6	0.4334209611476756	0.075	0.052	0.0357664	Astrocyte	Phlda3
1.346062519490039e-6	0.6243038751026715	0.055	0.035	0.0358591	Astrocyte	Ccdc71l
1.3614469884475464e-6	0.44720369106756985	0.16	0.131	0.036268947772242634	Astrocyte	Acrbp
1.4312233482423676e-6	0.6854257893712168	0.041	0.025	0.0381278	Astrocyte	Orai3
1.445842584255773e-6	0.7557144004309935	0.126	0.1	0.0385172	Astrocyte	Gm36988
1.4596392109010846e-6	0.21577453210828956	0.213	0.183	0.0388848	Astrocyte	Vps37c
1.53625343812944e-6	0.40955182343872254	0.203	0.174	0.0409258	Astrocyte	Tchp
1.552104419601912e-6	0.44791076442033617	0.203	0.175	0.041348061738194934	Astrocyte	Vegfb
1.554232708921509e-6	1.0045741526200302	0.01	0.003	0.0414048	Astrocyte	Tlcd2
1.6216560438511251e-6	0.503778	0.083	0.059	0.0432009	Astrocyte	Hyal1
1.6225958109375539e-6	1.627464858222905	0.015	0.006	0.043225952403376434	Astrocyte	Gm31946
1.6476125707476393e-6	0.5743503739998683	0.058	0.038	0.0438924	Astrocyte	Lrrc56
1.6490198548938148e-6	1.4886965008289392	0.029	0.016	0.043929888934371226	Astrocyte	Slitrk6
1.7008395391138379e-6	0.3602503592344777	0.26	0.233	0.0453104	Astrocyte	Manbal
1.7184158706615176e-6	1.6797101939306813	0.014	0.005	0.0457786	Astrocyte	Tgm6
1.7677296194557075e-6	0.6914247653405186	0.017	0.008	0.0470923	Astrocyte	Prss23
1.787243163838554e-6	0.44010367034483555	0.205	0.175	0.0476122	Astrocyte	Smim4
1.8121274285773675e-6	0.7168522950218663	0.082	0.059	0.0482751	Astrocyte	Gm10130
1.8927356685681225e-6	0.6441658023321617	0.028	0.015	0.050422478210654785	Astrocyte	Ccdc152
2.020729663145523e-6	0.9660425226461244	0.046	0.029	0.0538322	Astrocyte	P2ry1
2.1066493650356128e-6	0.5954381814667373	0.14	0.112	0.0561211	Astrocyte	Zfp770
2.1452162985735487e-6	0.4393700209538678	0.232	0.206	0.0571486	Astrocyte	Coq9
2.161264660149155e-6	0.4128818739663114	0.185	0.158	0.0575761	Astrocyte	Hps1
2.205633743272187e-6	0.6238113128079696	0.012	0.005	0.0587581	Astrocyte	Gm14302
2.2284799651815073e-6	0.7610819139001914	0.065	0.045	0.0593667	Astrocyte	1700094M23Rik
2.307045942457638e-6	0.733273	0.131	0.104	0.0614597	Astrocyte	Aifm2
2.3571992510878835e-6	0.9751568852401471	0.027	0.014	0.0627958	Astrocyte	Ucma
2.3875199619233022e-6	0.6530408623365416	0.049	0.031	0.0636035	Astrocyte	Pdp2
2.439957204513129e-6	1.488428646101979	0.011	0.004	0.0650005	Astrocyte	Gm49173
2.4456376843696365e-6	0.3017253063102725	0.111	0.084	0.0651518	Astrocyte	Slc25a38
2.447557444693583e-6	0.5352380338177447	0.113	0.086	0.0652029	Astrocyte	Pias3
2.456539090636549e-6	0.7905925428691072	0.071	0.049	0.0654422	Astrocyte	Angel1
2.4588321036984457e-6	0.7177835775430275	0.103	0.078	0.0655033	Astrocyte	Mars2
2.52373402178924e-6	0.8231199000705569	0.046	0.029	0.0672323	Astrocyte	0610009L18Rik
2.5384638666377217e-6	0.4328687825782431	0.087	0.063	0.0676247	Astrocyte	Gm17491
2.5502487715397816e-6	0.8105153072680009	0.021	0.01	0.0679386	Astrocyte	Gm10399
2.5780911651977313e-6	0.33960233068738144	0.216	0.188	0.0686803	Astrocyte	Commd3
2.6582822766859896e-6	0.4957199393702836	0.061	0.041	0.0708166	Astrocyte	Zbtb33
2.7404034932155503e-6	0.6858906804493441	0.089	0.066	0.0730043	Astrocyte	Uxt
2.75625732558388e-6	1.2673814314706577	0.039	0.023	0.0734267	Astrocyte	Gm50138
2.8980037542739816e-6	0.2905727031790344	0.302	0.277	0.0772028	Astrocyte	Bphl
2.933071458374291e-6	0.3393552613765113	0.353	0.333	0.078137	Astrocyte	Abhd6
2.9999877889541515e-6	0.4488313305992162	0.14	0.112	0.0799197	Astrocyte	Mtfr1
3.167221827068935e-6	0.24640370403511103	0.179	0.15	0.0843748	Astrocyte	Msl3
3.1748592602356563e-6	0.5542699393982566	0.011	0.004	0.0845783	Astrocyte	Gm45669
3.266370458560436e-6	0.808666	0.024	0.012	0.0870161	Astrocyte	2610035F20Rik
3.2749874331311123e-6	0.5635316333552467	0.109	0.084	0.0872457	Astrocyte	Hus1
3.2946886892956017e-6	1.4197228129549684	0.01	0.004	0.0877705	Astrocyte	5930403N24Rik
3.3417989649086385e-6	0.7747109926715234	0.081	0.059	0.0890255	Astrocyte	Rab13
3.44882996778336e-6	1.382473002825658	0.016	0.007	0.0918768	Astrocyte	Gm12798
3.4599080197671193e-6	1.280591437983409	0.014	0.006	0.0921719	Astrocyte	Gm16833
3.5297699745603333e-6	1.2026164233160221	0.013	0.005	0.0940331	Astrocyte	Zfp600
3.5515957242339126e-6	0.7063687687144977	0.015	0.006	0.0946145	Astrocyte	Wnt6
3.5659253630558e-6	0.499575	0.113	0.087	0.0949963	Astrocyte	6330562C20Rik
3.6157206439852327e-6	0.3806546772382222	0.127	0.1	0.0963228	Astrocyte	Gmpr2
3.739232758514016e-6	1.4916043989212016	0.025	0.013	0.0996132	Astrocyte	Gm10830
3.775051121356678e-6	0.2434042687290634	0.191	0.161	0.10056736187294191	Astrocyte	Nedd1
4.002909700245577e-6	0.8428989879217728	0.046	0.029	0.10663751441454218	Astrocyte	Nqo1
4.011156270139102e-6	1.9597392229520985	0.011	0.004	0.10685720303650569	Astrocyte	B230112J18Rik
4.1089706053705404e-6	1.44038	0.02	0.009	0.1094629769270712	Astrocyte	A930012O16Rik
4.1335770763456165e-6	1.20644	0.028	0.015	0.11011849331384722	Astrocyte	Fzd8
4.259168389937165e-6	0.8068309610559918	0.098	0.074	0.11346424590792607	Astrocyte	Gm20033
4.37611966490365e-6	0.5453122179560719	0.082	0.06	0.11657982787303324	Astrocyte	Proser3
4.400399816265513e-6	0.33524777108396586	0.153	0.124	0.11722665110531327	Astrocyte	Snapin
4.408428849433673e-6	0.44974100635260505	0.175	0.147	0.11744054454891305	Astrocyte	Acot13
4.442630475693511e-6	0.8298790860625749	0.075	0.054	0.11835167587247514	Astrocyte	Mvd
4.603025153561731e-6	0.29508577582320905	0.261	0.236	0.12262459009088451	Astrocyte	Zcchc4
4.775975834854533e-6	1.2289265954737423	0.087	0.065	0.12723199624052478	Astrocyte	Pate2
4.777697353022149e-6	0.7928244334965653	0.021	0.011	0.12727785748451007	Astrocyte	Sh3rf2
4.880498798747042e-6	0.2009091242487553	0.263	0.234	0.1300164879986212	Astrocyte	Zadh2
4.8898578252824865e-6	1.0763241671457808	0.139	0.115	0.13026581246552543	Astrocyte	Gm1604b
4.941441041355319e-6	0.6878279636885352	0.149	0.124	0.1316399893417057	Astrocyte	Parp16
4.965111566843796e-6	0.7432248636308145	0.032	0.018	0.13227057214071875	Astrocyte	Sap30bpos
4.976146398245158e-6	0.7885402057416648	0.021	0.011	0.132565	Astrocyte	Thap8
5.243052644763674e-6	1.352731790260644	0.011	0.004	0.13967492245650429	Astrocyte	Gm48746
5.428335783630922e-6	0.9347547815213559	0.018	0.008	0.14461086527592776	Astrocyte	Serpinb8
5.498530691255162e-6	0.27166932662109433	0.067	0.1	0.1464808576150375	Astrocyte	Pcdhb14
5.836613076618596e-6	0.5760235823846149	0.168	0.143	0.1554873723611194	Astrocyte	Gm32856
6.014692891062696e-6	0.8877537620983249	0.03	0.017	0.1602314186179102	Astrocyte	Gm29571
6.032732095064212e-6	0.4291577673656457	0.167	0.141	0.1607119830125106	Astrocyte	Zfp971
6.0480010687147175e-6	0.4013543253681702	0.109	0.083	0.16111874847056007	Astrocyte	Nudt7
6.344503895968044e-6	0.7984363681576272	0.106	0.083	0.1690175837885887	Astrocyte	Gm38604
6.801526083518847e-6	0.5409266516806497	0.125	0.1	0.1811926548649421	Astrocyte	2810405F17Rik
6.845536682862562e-6	0.6895155916380467	0.092	0.07	0.18236509723145866	Astrocyte	Abhd11
6.956422594312236e-6	1.1736846366129274	0.012	0.005	0.18531909791247797	Astrocyte	Ager
6.996810323395308e-6	0.3153704870627334	0.171	0.144	0.18639502701525099	Astrocyte	Rabep2
7.067795529347142e-6	1.3921608753931238	0.082	0.061	0.18828607290180785	Astrocyte	Ifitm7
7.076176069230287e-6	0.722199	0.123	0.099	0.18850933048429483	Astrocyte	Lgalsl
7.2469769231488225e-6	0.31930622516782536	0.247	0.224	0.19305946523268463	Astrocyte	Pitrm1
7.312694282309517e-6	1.4381258418198501	0.038	0.023	0.19481017568072553	Astrocyte	Gm20757
7.459744658189605e-6	0.33184697292613485	0.109	0.084	0.19872759769417106	Astrocyte	Tmem116
7.500654673401385e-6	0.24239796985469242	0.401	0.387	0.19981744049941288	Astrocyte	Blmh
7.521193004399929e-6	1.615892164689428	0.021	0.01	0.2003645816372141	Astrocyte	Gm48094
7.690237431432878e-6	0.47270501579941904	0.249	0.227	0.20486792517337188	Astrocyte	Cox11
7.841816600749196e-6	1.209575946742003	0.023	0.012	0.20890599424395856	Astrocyte	Ptges3l
8.073952043475099e-6	0.5695917991871813	0.018	0.009	0.21509008243817665	Astrocyte	8030451A03Rik
8.38326606931025e-6	1.5492426936681243	0.015	0.007	0.22333020808642506	Astrocyte	Rdh9
9.146951656463312e-6	1.411031208721706	0.026	0.014	0.24367479212818263	Astrocyte	Tcaf2
9.486620356927635e-6	0.4853640962550845	0.024	0.013	0.2527235663085522	Astrocyte	Gm10575
9.855562844800865e-6	1.780185138466396	0.019	0.009	0.262552	Astrocyte	Fgf2os
1.0218211537564711e-5	0.20051118185020544	0.283	0.26	0.27221315536072394	Astrocyte	Rpe
1.0495647361573032e-5	0.38734710173729203	0.068	0.048	0.27960404571230557	Astrocyte	Gm7160
1.0806739553228017e-5	0.2791871749851509	0.298	0.277	0.28789154169799436	Astrocyte	Hdgfl2
1.102444880435568e-5	0.5232227727829644	0.263	0.243	0.29369131614803534	Astrocyte	Cnbd2
1.1111154902122636e-5	0.2362484908852478	0.156	0.129	0.296001	Astrocyte	Vrk3
1.1595547546908843e-5	1.2399025636877576	0.014	0.006	0.30890538664965156	Astrocyte	1700011L22Rik
1.1602800826544964e-5	0.21386269039877148	0.278	0.255	0.30909861401915784	Astrocyte	Dpf2
1.2130240302786517e-5	0.6261511789725915	0.02	0.01	0.3231496016662328	Astrocyte	Hdc
1.2185125369241614e-5	0.8794157655086421	0.112	0.088	0.3246117398365966	Astrocyte	Gas2l1
1.2290094631159975e-5	0.37592332573902665	0.258	0.237	0.3274081209741017	Astrocyte	Emc3
1.2557991900928525e-5	0.5884363422034458	0.06	0.042	0.3345449042407359	Astrocyte	Zfp41
1.2778158391212247e-5	1.138838741246726	0.036	0.022	0.34041013954189425	Astrocyte	Gpx7
1.3051776502607918e-5	0.2256396021364866	0.026	0.014	0.34769932602947495	Astrocyte	Acot2
1.3611258354886115e-5	0.46577020653181345	0.13	0.105	0.3626039225741661	Astrocyte	Glrx
1.4228813463830984e-5	1.2451585497984299	0.035	0.021	0.3790555906764574	Astrocyte	Gm11767
1.431110922051747e-5	0.41674896071504275	0.081	0.06	0.38124794963458536	Astrocyte	Zfp677
1.4683203826833632e-5	0.8102026519455343	0.143	0.12	0.39116054994684796	Astrocyte	Dchs1
1.4804465717357781e-5	0.41008159391999244	0.231	0.209	0.3943909667104113	Astrocyte	Mettl6
1.5283288774318252e-5	0.32432397359366094	0.183	0.157	0.4071468129478382	Astrocyte	Lsm6
1.5394559951741515e-5	0.4040722136231124	0.308	0.291	0.41011107711439393	Astrocyte	Galnt10
1.5449987638542083e-5	0.40584607231757186	0.052	0.035	0.4115876706907611	Astrocyte	Cyb5rl
1.552506554393117e-5	0.31180653185758755	0.075	0.054	0.4135877460903264	Astrocyte	Tnfsf12
1.561345901383908e-5	0.8388661303149734	0.035	0.021	0.41594254812867304	Astrocyte	Gm42560
1.6806470745146173e-5	1.5394090871671002	0.016	0.007	0.44772438065069403	Astrocyte	Gm11670
1.7038749728275358e-5	0.2934367685501149	0.129	0.103	0.45391229276125555	Astrocyte	Mpdu1
1.7546327171930343e-5	0.28429984001064335	0.246	0.222	0.46743415586022435	Astrocyte	Snrnp27
1.7715985295788232e-5	0.6478234314534057	0.125	0.101	0.47195384827979847	Astrocyte	Siae
1.7732818409342658e-5	0.8928188904790373	0.06	0.042	0.4724022824248884	Astrocyte	Thnsl2
1.784075306859795e-5	0.21124867774234257	0.062	0.092	0.4752776617474494	Astrocyte	Rasl10b
1.784365822073227e-5	0.6597846334620994	0.069	0.049	0.4753550550003077	Astrocyte	Hspb8
1.815738262798779e-5	0.6807527467461418	0.259	0.245	0.48371267320959466	Astrocyte	Azin2
1.8417836751444534e-5	0.47613094093153485	0.108	0.085	0.4906511710584824	Astrocyte	Pcdhgb5
1.8529592829630755e-5	0.6662144451525789	0.211	0.189	0.4936283529813633	Astrocyte	E430024P14Rik
1.945187946983426e-5	0.21033334461616157	0.45	0.423	0.5181980690763847	Astrocyte	Catspere2
1.9507633245128173e-5	0.24647842821790444	0.115	0.09	0.5196833496502146	Astrocyte	Cuta
1.9586759530719435e-5	0.28273287247823775	0.374	0.36	0.5217912738983658	Astrocyte	Prkar2a
2.013573692497035e-5	0.7128499039165579	0.019	0.009	0.5364160316812101	Astrocyte	4833413G10Rik
2.02672864583396e-5	0.20825279051107654	0.395	0.386	0.5399205112501669	Astrocyte	Dcaf10
2.0905204933309977e-5	0.4183534617022797	0.08	0.059	0.5569146594233778	Astrocyte	AA386476
2.127248396578331e-5	0.37998107753316157	0.303	0.285	0.5666989728484674	Astrocyte	Brip1os
2.1376508963256862e-5	0.3073947051472061	0.354	0.342	0.5694701987811628	Astrocyte	Tmem241
2.149800637497796e-5	0.7292750210894576	0.048	0.032	0.5727068898294129	Astrocyte	Amacr
2.4796567894349484e-5	1.0632418741780993	0.031	0.019	0.6605805687054702	Astrocyte	Gm43581
2.5985658800346405e-5	0.6107240830184102	0.042	0.027	0.6922579504412282	Astrocyte	Gm35315
2.6338185215166007e-5	0.3966340011086049	0.303	0.287	0.7016492541320224	Astrocyte	Krba1
2.6663068582513365e-5	0.7580789712724316	0.027	0.015	0.710304	Astrocyte	Gm2093
2.718978850117124e-5	0.5515396335712444	0.048	0.032	0.7243359656712018	Astrocyte	Cyb561d1
2.738221105202376e-5	1.2780714729333207	0.011	0.004	0.729462	Astrocyte	Rassf10
2.8234816604998795e-5	1.0457418290959621	0.024	0.013	0.7521755143571679	Astrocyte	Fam83b
2.841655486132091e-5	0.9524409338554403	0.05	0.034	0.7570170215055891	Astrocyte	Hk1os
2.8939959792434872e-5	0.2782746702698091	0.287	0.267	0.770961	Astrocyte	Igsf8
2.952907497915249e-5	0.5200929681888855	0.042	0.027	0.7866545574446223	Astrocyte	Trip6
2.9667352842386848e-5	0.7209692592647015	0.047	0.031	0.7903382797211856	Astrocyte	Gm33906
3.0171850706896386e-5	0.7944752277907012	0.025	0.014	0.8037781028317197	Astrocyte	Klc3
3.068752409470043e-5	1.3595659926607997	0.014	0.006	0.8175156418828194	Astrocyte	Chrna1os
3.127861644480361e-5	0.2868887528593993	0.333	0.316	0.8332623420895682	Astrocyte	Timm23
3.213094669836783e-5	0.32536586216306285	0.088	0.067	0.855968	Astrocyte	1300017J02Rik
3.252846727455324e-5	0.4606019907394687	0.099	0.078	0.8665583681940984	Astrocyte	Klhl36
3.2549957990332085e-5	0.21559938395863298	0.019	0.009	0.8671308808624467	Astrocyte	Kif4
3.263190626729979e-5	0.8722661782440122	0.034	0.021	0.8693139829608665	Astrocyte	Zfp879
3.354494128449972e-5	0.24936506244938972	0.029	0.017	0.8936372358190726	Astrocyte	Fosl2
3.409945314341893e-5	0.6948256149602874	0.044	0.028	0.9084094317406803	Astrocyte	Ccdc192
3.412699366917437e-5	0.46481182316566905	0.123	0.099	0.9091431113468053	Astrocyte	Aph1a
3.5403619117451296e-5	0.9095190959050843	0.035	0.022	0.9431524132889025	Astrocyte	Gm34961
3.560340560397178e-5	0.654251	0.017	0.008	0.9484747252898083	Astrocyte	Sertad1
3.567853157187982e-5	0.8414481803093778	0.069	0.05	0.9504760810748785	Astrocyte	Gm26555
3.639253351255756e-5	0.29486124204164377	0.328	0.311	0.9694970927745333	Astrocyte	Mrpl48
3.6982465695800146e-5	0.2932275174161729	0.017	0.008	0.9852128861361159	Astrocyte	Vdr
3.719520549563815e-5	0.34469836778423124	0.305	0.29	0.9908802744038003	Astrocyte	Tmco3
4.03086849923679e-5	0.20326509567420092	0.414	0.403	1	Astrocyte	Uqcc1
4.220638742809979e-5	0.4080376150969469	0.22	0.198	1	Astrocyte	Ints14
4.349416083487402e-5	0.299819	0.201	0.177	1	Astrocyte	Traf7
4.4894813197825146e-5	0.5558407810619914	0.169	0.147	1	Astrocyte	Tyw5
4.7709246268978016e-5	0.5164395805243824	0.104	0.082	1	Astrocyte	Tmem14a
4.804475518491568e-5	0.34496685575620445	0.196	0.173	1	Astrocyte	Dmac2
4.8121715563885335e-5	0.347792	0.079	0.059	1	Astrocyte	Rps27l
4.87468666493729e-5	0.5516725141714032	0.084	0.064	1	Astrocyte	Gm45250
4.9940917605297945e-5	0.6016633860208542	0.16	0.137	1	Astrocyte	Lrrc42
5.005553069979575e-5	0.6898611032752622	0.142	0.12	1	Astrocyte	Il11ra1
5.2788541359410435e-5	1.2437551112870446	0.084	0.065	1	Astrocyte	Gm29443
5.326482432984856e-5	0.7026236597548001	0.029	0.017	1	Astrocyte	Prob1
5.681096542746688e-5	0.3165356975641327	0.01	0.004	1	Astrocyte	P2ry2
5.707258778122729e-5	0.2907731002474341	0.297	0.279	1	Astrocyte	Gm12905
6.039377600194851e-5	1.5754531351090861	0.017	0.009	1	Astrocyte	Gm6938
6.242640837224448e-5	0.5195207663160284	0.077	0.058	1	Astrocyte	Mrps23
6.283049365693624e-5	2.3632109052040366	0.011	0.004	1	Astrocyte	Olfr1419
6.308136944720823e-5	0.24154350595221674	0.367	0.354	1	Astrocyte	Gstz1
6.33362365957073e-5	1.6088041795064258	0.015	0.007	1	Astrocyte	Gm47819
6.338005765594896e-5	1.4926811674743297	0.019	0.01	1	Astrocyte	Gm15511
6.564927484728001e-5	1.0780818631357656	0.011	0.004	1	Astrocyte	Adm
6.76609066045288e-5	1.4848281459454356	0.015	0.007	1	Astrocyte	Gm20522
6.812354613300155e-5	0.5197771765288599	0.19	0.169	1	Astrocyte	Akap1
6.853821088122038e-5	1.4536889745381467	0.016	0.008	1	Astrocyte	Tcp10b
6.931650114867366e-5	1.087973855623245	0.035	0.022	1	Astrocyte	Gm42556
7.174160667367842e-5	1.4707853652870782	0.029	0.018	1	Astrocyte	Gm2061
7.250642409692976e-5	0.425312	0.087	0.066	1	Astrocyte	1700066M21Rik
7.267942856788696e-5	0.3696359399176281	0.27	0.25	1	Astrocyte	Intu
7.285697787326105e-5	0.2773861962235564	0.031	0.019	1	Astrocyte	Mia
7.555014547985639e-5	0.32704115308564496	0.142	0.119	1	Astrocyte	Cklf
7.579735403493076e-5	1.1048865124897662	0.046	0.032	1	Astrocyte	Piwil2
7.732274124479475e-5	0.4313750119258666	0.031	0.019	1	Astrocyte	Cr2
7.826035719382408e-5	0.33930845681458655	0.182	0.159	1	Astrocyte	Zmat5
7.832053139641726e-5	0.3346713006262616	0.178	0.154	1	Astrocyte	Cd164
7.873646852352373e-5	0.7949596221334767	0.041	0.027	1	Astrocyte	Rhpn1
7.879984061267032e-5	0.21185099045148825	0.314	0.298	1	Astrocyte	Sin3b
8.104531823725372e-5	2.3627475413655548	0.013	0.006	1	Astrocyte	Foxo6os
8.123631181766502e-5	0.39584691368199554	0.239	0.219	1	Astrocyte	Nup35
8.92379230717939e-5	0.2992968196465631	0.051	0.035	1	Astrocyte	Gm36279
9.515101135441059e-5	0.8716997897378955	0.128	0.109	1	Astrocyte	Atxn7l2
9.51610706356874e-5	0.8028042877126178	0.074	0.056	1	Astrocyte	Stard6
9.630019959625203e-5	0.36756472913992044	0.219	0.198	1	Astrocyte	Fibp
9.715305903189654e-5	0.6627477149213048	0.16	0.139	1	Astrocyte	Pxmp4
9.809561388064798e-5	0.7686646673369673	0.051	0.035	1	Astrocyte	Gm44767
9.824505335860962e-5	0.5269239582461518	0.031	0.019	1	Astrocyte	Zdhhc12
1.0285604713139538e-4	0.6192867587007389	0.129	0.108	1	Astrocyte	Zfp629
1.0332165933933515e-4	0.4159652163656169	0.113	0.091	1	Astrocyte	Asf1a
1.0360369664003233e-4	1.2359328400644047	0.015	0.008	1	Astrocyte	Gm10865
1.068760779589985e-4	0.31765355420295993	0.244	0.225	1	Astrocyte	Bckdha
1.0701957017818899e-4	1.068411331238214	0.014	0.007	1	Astrocyte	Gm44949
1.0762126988967725e-4	0.748444	0.179	0.16	1	Astrocyte	Zfp286
1.1368928523855466e-4	0.8435310286809679	0.106	0.087	1	Astrocyte	Repin1
1.1648027428018485e-4	0.7838355868516009	0.029	0.018	1	Astrocyte	4933405D12Rik
1.1663098064390712e-4	0.26071444415476286	0.096	0.074	1	Astrocyte	Gm29266
1.1719660294174157e-4	0.7573454961065114	0.011	0.005	1	Astrocyte	Gm16170
1.1874055558613975e-4	0.6990490681474792	0.021	0.012	1	Astrocyte	Gm17251
1.1878260471418248e-4	0.6425108484137025	0.042	0.028	1	Astrocyte	Znrd1as
1.1908222318916693e-4	0.3139064212089555	0.059	0.042	1	Astrocyte	Armh1
1.2067070678567099e-4	0.6949298049528005	0.028	0.017	1	Astrocyte	Hmcn2
1.207948619808705e-4	0.2836681745640981	0.185	0.236	1	Astrocyte	Noct
1.2659178273026521e-4	0.24299524959491547	0.313	0.298	1	Astrocyte	Nfs1
1.2705839759406804e-4	0.49086139269254003	0.073	0.055	1	Astrocyte	Twnk
1.3220445394711633e-4	0.2994145159527166	0.18	0.159	1	Astrocyte	Pex6
1.3333482730434608e-4	0.3685307537093978	0.174	0.153	1	Astrocyte	Aldh9a1
1.3363774484474915e-4	0.776686	0.151	0.132	1	Astrocyte	Msantd3
1.3631591551369914e-4	0.3191649292524401	0.064	0.046	1	Astrocyte	Traf4
1.3795249313935042e-4	1.2376167619941616	0.07	0.054	1	Astrocyte	A930012L18Rik
1.4484155617566565e-4	0.2004060545504145	0.188	0.165	1	Astrocyte	Lamtor1
1.4753200673868263e-4	0.28193527772939486	0.027	0.016	1	Astrocyte	Foxo4
1.4769071192061314e-4	0.31127822942281735	0.07	0.053	1	Astrocyte	Ttf2
1.4993853743999904e-4	0.3885689674092161	0.192	0.172	1	Astrocyte	Zkscan8
1.5241483807662638e-4	0.5097385406525263	0.075	0.057	1	Astrocyte	Igflr1
1.58747297540945e-4	2.0727165860861927	0.019	0.01	1	Astrocyte	BB557941
1.5955427417313703e-4	1.1240836379862023	0.014	0.007	1	Astrocyte	C430014B12Rik
1.611834438223826e-4	0.5815075282955293	0.011	0.005	1	Astrocyte	Gm48900
1.7282954511978885e-4	0.6366045471312556	0.151	0.131	1	Astrocyte	Dync2li1
1.7603733566277162e-4	2.0421699098795223	0.011	0.005	1	Astrocyte	Fhitos
1.7609561919645358e-4	0.2622368371225834	0.273	0.255	1	Astrocyte	1600020E01Rik
1.8944243394003915e-4	0.5482669739206996	0.142	0.121	1	Astrocyte	Dclre1a
1.924724293814304e-4	0.8865196909742297	0.042	0.029	1	Astrocyte	Sec31b
1.9771365400421214e-4	0.4456178921663563	0.077	0.059	1	Astrocyte	Zfp688
1.9782675245210736e-4	0.48840976305460626	0.222	0.205	1	Astrocyte	Morn2
1.9921723184591463e-4	0.30703621617104604	0.189	0.168	1	Astrocyte	Tbc1d13
2.0003321609820025e-4	0.7927631457265587	0.014	0.007	1	Astrocyte	Tpte
2.0178043041158488e-4	0.6245407325920707	0.203	0.186	1	Astrocyte	Zfp30
2.0742033550049695e-4	0.3650753715777335	0.104	0.084	1	Astrocyte	Prps2
2.118342814366741e-4	1.1909407564806829	0.024	0.014	1	Astrocyte	Gm30085
2.1225668546538475e-4	0.8859608237509553	0.021	0.012	1	Astrocyte	Vasn
2.1378120429583073e-4	1.3898227738434956	0.019	0.01	1	Astrocyte	Cers3
2.2720973819227296e-4	0.3757587068573609	0.238	0.221	1	Astrocyte	1700109H08Rik
2.3171908786798247e-4	0.7129540760817674	0.028	0.017	1	Astrocyte	Vsig10l
2.3696134884844806e-4	0.7590291697445561	0.029	0.018	1	Astrocyte	Gm49171
2.3956234663562647e-4	0.20550238934436305	0.053	0.076	1	Astrocyte	Ldhd
2.4925958097537604e-4	1.0303759954956133	0.022	0.013	1	Astrocyte	Mybpc1
2.49607364073247e-4	0.36883493674244505	0.143	0.123	1	Astrocyte	Zfp113
2.5764684179777845e-4	0.5954094789636848	0.07	0.053	1	Astrocyte	Gm26827
2.76824100000955e-4	0.44044823174876013	0.101	0.081	1	Astrocyte	Tspan4
2.8194804476274697e-4	1.379300611146471	0.011	0.005	1	Astrocyte	Gm40621
2.955007108538225e-4	0.3250325467923436	0.156	0.135	1	Astrocyte	Arfip2
3.036507805517828e-4	0.6149390432142354	0.094	0.075	1	Astrocyte	Etfbkmt
3.128863614338927e-4	0.40870639940449305	0.158	0.138	1	Astrocyte	Gm46430
3.1407911045126357e-4	0.7235447504877541	0.022	0.013	1	Astrocyte	Zfp459
3.141173392203416e-4	1.117793257527694	0.014	0.007	1	Astrocyte	Gm17705
3.1760687678989016e-4	0.39395	0.238	0.223	1	Astrocyte	Tspan33
3.2066288151078986e-4	1.2800969729846523	0.016	0.008	1	Astrocyte	Hgd
3.225980570541694e-4	0.2814203809288882	0.147	0.126	1	Astrocyte	Cox20
3.2508986845373235e-4	1.2503401124412967	0.023	0.014	1	Astrocyte	Gm17146
3.391465783210779e-4	0.22643792209289937	0.314	0.304	1	Astrocyte	Pcgf3
3.4476581587319986e-4	0.8551949423105771	0.011	0.005	1	Astrocyte	Ripor3
3.494091467735411e-4	0.812645	0.011	0.005	1	Astrocyte	Trpm1
3.5503263655920414e-4	0.23300031591829162	0.103	0.084	1	Astrocyte	Nudt6
3.564437364543038e-4	0.21406696763858868	0.206	0.186	1	Astrocyte	Skiv2l
3.6084745522761084e-4	1.817565695610936	0.013	0.006	1	Astrocyte	Gm49272
3.630751744154106e-4	0.41402995659484787	0.311	0.299	1	Astrocyte	Zcwpw2
3.6556636418107083e-4	0.22003695979737525	0.244	0.227	1	Astrocyte	Capns1
3.736560150191989e-4	0.3295888295866565	0.317	0.308	1	Astrocyte	Asb7
3.790494427358847e-4	1.1601122803152837	0.011	0.005	1	Astrocyte	1700003D09Rik
3.87370528627047e-4	0.26722427902583235	0.262	0.248	1	Astrocyte	Sf3a1
3.901839611237059e-4	0.8056332528761772	0.059	0.044	1	Astrocyte	D330050G23Rik
3.9074573825648276e-4	0.21058098009271453	0.207	0.187	1	Astrocyte	Rnf139
3.961770643837975e-4	0.9070425800366406	0.02	0.012	1	Astrocyte	Hspb6
4.0600400417277086e-4	0.24004249034528424	0.262	0.246	1	Astrocyte	Mier3
4.0601770453721286e-4	0.3577046680179432	0.103	0.084	1	Astrocyte	Grhpr
4.0903711224363367e-4	0.8607821300035949	0.014	0.007	1	Astrocyte	Myc
4.105823868124841e-4	0.2529601768409988	0.33	0.323	1	Astrocyte	Eftud2
4.157817027248657e-4	0.2127587090319505	0.013	0.007	1	Astrocyte	Gm45418
4.263535480644312e-4	0.300664	0.201	0.183	1	Astrocyte	Slc39a13
4.2811730247773795e-4	0.43732736101679226	0.069	0.053	1	Astrocyte	Gm20457
4.2815305507220533e-4	0.2535198734353763	0.283	0.269	1	Astrocyte	Slc25a40
4.345493287081909e-4	0.9124271408915017	0.101	0.084	1	Astrocyte	Hykk
4.3787873683472393e-4	0.21387050685896647	0.366	0.356	1	Astrocyte	1700012D14Rik
4.4850859074080016e-4	0.41890569626125784	0.297	0.287	1	Astrocyte	Smarcd3
4.5146956635044107e-4	0.24325884731434577	0.087	0.068	1	Astrocyte	2810402E24Rik
4.543373889100791e-4	0.3099857734424394	0.316	0.308	1	Astrocyte	Gpatch1
4.6003852376890495e-4	1.1964833601007454	0.012	0.006	1	Astrocyte	1810059C17Rik
4.686832311775658e-4	1.3469403208764978	0.01	0.005	1	Astrocyte	Rdh1
4.7722358360061156e-4	0.24198586283002743	0.355	0.349	1	Astrocyte	Mccc2
4.7877568673641906e-4	0.4394418801791202	0.014	0.007	1	Astrocyte	Csrnp1
4.805065523342087e-4	0.46705012019174674	0.195	0.178	1	Astrocyte	Cdk5rap1
4.910062375161007e-4	0.5545540806243894	0.179	0.162	1	Astrocyte	Glis2
4.919144760394765e-4	0.8419400704476803	0.07	0.054	1	Astrocyte	Lrfn4
4.957350835518292e-4	1.4816050917432761	0.011	0.006	1	Astrocyte	Myoc
4.978749554473447e-4	1.4914147083981346	0.013	0.007	1	Astrocyte	Gm1141
5.035358253466222e-4	0.7678685882496312	0.034	0.023	1	Astrocyte	BC025920
5.062308159191296e-4	0.5909244411384003	0.087	0.07	1	Astrocyte	Pycrl
5.16204839426745e-4	1.0485864843020982	0.034	0.023	1	Astrocyte	D930015M05Rik
5.166477163633265e-4	0.4107364741103807	0.087	0.069	1	Astrocyte	Spata2
5.178409384896609e-4	0.4501909939822548	0.152	0.133	1	Astrocyte	Prmt5
5.321741286987709e-4	0.477542	0.159	0.14	1	Astrocyte	Gm42984
5.354855439573317e-4	0.5518910978776024	0.163	0.147	1	Astrocyte	Dyrk1b
5.451766129450149e-4	0.523208	0.176	0.16	1	Astrocyte	Acad10
5.601299427493847e-4	0.28417490757989383	0.253	0.239	1	Astrocyte	Recql5
6.105906960043231e-4	0.33068837992663447	0.138	0.119	1	Astrocyte	Zfp874b
6.257231956741278e-4	0.674421	0.141	0.124	1	Astrocyte	C130060C02Rik
6.436257814799213e-4	0.30593055780895995	0.148	0.128	1	Astrocyte	Dedd
6.4890435667589e-4	0.33865257407024707	0.067	0.051	1	Astrocyte	Tgfb3
6.512844316852404e-4	0.5257455132683009	0.071	0.055	1	Astrocyte	Slc35e4
6.637850334873388e-4	1.098745669270846	0.019	0.011	1	Astrocyte	Chn1os3
6.840867436118551e-4	1.4394280765637237	0.011	0.006	1	Astrocyte	Gm9989
6.880261405511497e-4	1.7067861885312983	0.018	0.011	1	Astrocyte	Gm36500
7.010773539792955e-4	0.2000092205313153	0.305	0.292	1	Astrocyte	Tango6
7.179853214873732e-4	0.40520991511247706	0.148	0.128	1	Astrocyte	B3gat2
7.330736381480797e-4	0.3608822858288758	0.078	0.062	1	Astrocyte	Gm14636
7.348366519410841e-4	0.6161182298136287	0.034	0.023	1	Astrocyte	Gm37876
7.407936430168851e-4	0.7561189394820174	0.039	0.027	1	Astrocyte	Pcdh18
7.630119046078104e-4	0.27112149956117326	0.289	0.277	1	Astrocyte	Zfp932
7.68600581482183e-4	0.24062963669857806	0.25	0.233	1	Astrocyte	Zfp386
7.690907369351721e-4	0.46035644956466637	0.105	0.088	1	Astrocyte	Ccdc51
7.767784546058003e-4	0.33132960877928674	0.019	0.011	1	Astrocyte	Tubb6
7.83585185422945e-4	0.27567307917849426	0.212	0.196	1	Astrocyte	Clk3
7.863879234621127e-4	1.0352487198282363	0.026	0.017	1	Astrocyte	Papln
7.892543562137046e-4	0.24462397765050636	0.336	0.332	1	Astrocyte	Slc3a2
7.902949618221256e-4	1.0955427260600938	0.02	0.012	1	Astrocyte	Gja5
7.972691420623438e-4	0.5527718374719832	0.026	0.016	1	Astrocyte	C330011M18Rik
7.998794170901183e-4	0.23538681333839473	0.259	0.245	1	Astrocyte	Armc1
8.150818792632818e-4	0.8748871012691133	0.011	0.006	1	Astrocyte	C1qtnf9
8.403983899135833e-4	0.3140508450980164	0.084	0.111	1	Astrocyte	Cyp2u1
8.506156670703464e-4	0.2859918345902688	0.261	0.247	1	Astrocyte	Rab2b
8.577212734994926e-4	0.3188319433459299	0.218	0.2	1	Astrocyte	Laptm4b
8.812499429594888e-4	0.5656769390273197	0.035	0.024	1	Astrocyte	Wdr38
8.864820205074433e-4	1.0166498220554567	0.011	0.005	1	Astrocyte	Gm36246
8.912333404908272e-4	0.4557764785454368	0.277	0.267	1	Astrocyte	Arhgef25
8.928392568301087e-4	0.582417	0.02	0.012	1	Astrocyte	Ppl
8.99387797541279e-4	0.5178720962359815	0.045	0.032	1	Astrocyte	Tex26
9.136680356497538e-4	0.8455116048246847	0.025	0.016	1	Astrocyte	2010320M18Rik
9.301929490345695e-4	0.5230604859990056	0.142	0.124	1	Astrocyte	Gm16794
9.819349999826575e-4	0.5959187534682524	0.059	0.045	1	Astrocyte	Gm14403
0.00106985	0.33931476451951603	0.139	0.12	1	Astrocyte	Rabl3
0.00107792	0.3778036904642361	0.183	0.168	1	Astrocyte	Osgep
0.00108996	0.4307372901810713	0.165	0.148	1	Astrocyte	Idi1
0.00111892	0.2536181359337766	0.155	0.137	1	Astrocyte	Gm45871
0.00112289	0.8500289431103196	0.017	0.009	1	Astrocyte	Efcab9
0.00113267	0.21209723578701284	0.293	0.34	1	Astrocyte	mt-Cytb
0.00116625	0.5011153090370408	0.098	0.081	1	Astrocyte	Zscan12
0.00116952	0.23268339716705655	0.326	0.319	1	Astrocyte	Atad3a
0.00119895	0.3142041197407468	0.261	0.251	1	Astrocyte	Gm26944
0.00124342	1.2556114330347699	0.027	0.017	1	Astrocyte	Gm9885
0.00124457	0.899672	0.017	0.01	1	Astrocyte	4932435O22Rik
0.00125222	1.0137088705677204	0.031	0.021	1	Astrocyte	Gm12925
0.00127119	0.6893977561343521	0.058	0.044	1	Astrocyte	Gm13963
0.00127705	0.36804153673927575	0.307	0.304	1	Astrocyte	Cttn
0.00127931	0.5622992326004699	0.01	0.005	1	Astrocyte	Trim69
0.00127955	1.1111351269615408	0.01	0.005	1	Astrocyte	Cox7a1
0.00127991	0.2860139587288755	0.098	0.081	1	Astrocyte	Timm21
0.00129001	0.4214591139635111	0.109	0.091	1	Astrocyte	Fhdc1
0.00132061	0.6479209779561517	0.013	0.007	1	Astrocyte	Mkrn3
0.00133346	0.5150680834674737	0.16	0.144	1	Astrocyte	Zfp3
0.00135397	1.45896	0.021	0.013	1	Astrocyte	Taf7l
0.00137294	0.4150704029657204	0.123	0.105	1	Astrocyte	Gtpbp10
0.00140492	0.25029883205594916	0.288	0.279	1	Astrocyte	Pcbd2
0.00140534	0.9731021052978592	0.015	0.008	1	Astrocyte	1810044D09Rik
0.00140651	1.0886046147612456	0.01	0.005	1	Astrocyte	Gm2366
0.00141438	0.7128811712398475	0.045	0.033	1	Astrocyte	Gm43560
0.00142607	0.5249829704225619	0.066	0.051	1	Astrocyte	Cd151
0.00145793	1.362197938794087	0.023	0.015	1	Astrocyte	D130058E05Rik
0.0014667	0.7457610612139618	0.051	0.038	1	Astrocyte	Itga2b
0.00147921	0.6257622770470936	0.039	0.028	1	Astrocyte	Gm17949
0.00151391	0.20936293159839403	0.278	0.263	1	Astrocyte	Pcyt1b
0.00151423	1.0507980868642188	0.049	0.036	1	Astrocyte	Gm15943
0.00152839	0.6340205975010966	0.131	0.115	1	Astrocyte	Sat2
0.00154337	1.0488293704416236	0.039	0.028	1	Astrocyte	Zfp433
0.00155212	0.9275106916702702	0.041	0.03	1	Astrocyte	Gm10658
0.00155812	1.7023140524862121	0.011	0.006	1	Astrocyte	BC049762
0.00158528	0.5797072965164798	0.093	0.077	1	Astrocyte	Pcdhgc4
0.00161408	0.52877	0.044	0.032	1	Astrocyte	9530082P21Rik
0.00161532	0.7509677454196781	0.125	0.11	1	Astrocyte	Slc26a8
0.00161612	0.7433838765718308	0.08	0.065	1	Astrocyte	Frg2f1
0.00169878	0.281904	0.231	0.219	1	Astrocyte	Dele1
0.00180188	0.9456425920686637	0.03	0.02	1	Astrocyte	Xrra1
0.00181644	0.23171360916823946	0.047	0.065	1	Astrocyte	Gm47512
0.00182136	0.8467497669641317	0.093	0.078	1	Astrocyte	Gm48623
0.00183802	0.8785553519340965	0.025	0.016	1	Astrocyte	Gm26887
0.00184382	0.7563715302637579	0.129	0.115	1	Astrocyte	Ccdc159
0.0018713	0.2171929374223709	0.337	0.333	1	Astrocyte	Naa40
0.00189858	0.9356286092650556	0.017	0.01	1	Astrocyte	Tfcp2l1
0.00191265	0.3397876225622295	0.336	0.336	1	Astrocyte	Rnf24
0.00191722	0.24590078107371183	0.328	0.375	1	Astrocyte	mt-Nd4
0.00193532	0.9444417898553312	0.126	0.112	1	Astrocyte	Gm44167
0.00194564	1.4456553220048125	0.01	0.005	1	Astrocyte	Tmem254a
0.00202636	0.45279618289993895	0.052	0.039	1	Astrocyte	Slc35a4
0.00212674	0.5040812532300623	0.248	0.237	1	Astrocyte	Fam124a
0.00215346	0.24196883718594325	0.388	0.392	1	Astrocyte	Lrrc28
0.00220383	1.1684555974506283	0.016	0.009	1	Astrocyte	A830035O19Rik
0.00221319	0.2460313301918604	0.285	0.277	1	Astrocyte	Gclm
0.00225585	0.27425064685642786	0.216	0.203	1	Astrocyte	Klhl26
0.00227612	0.3332525953704484	0.099	0.083	1	Astrocyte	Zfp511
0.00230894	0.9601022506168162	0.042	0.031	1	Astrocyte	Hoxc5
0.00236574	0.7747663602698105	0.078	0.063	1	Astrocyte	Eln
0.00238612	0.3615522592082745	0.122	0.107	1	Astrocyte	Idua
0.00240126	0.5410508446885105	0.062	0.048	1	Astrocyte	Zbtb39
0.00241123	0.5709449123098707	0.055	0.042	1	Astrocyte	Slc35b2
0.00254757	1.1849938317339985	0.022	0.015	1	Astrocyte	Gm16156
0.00254938	0.2925848232141426	0.313	0.31	1	Astrocyte	B3galnt2
0.00255124	0.9313235547895973	0.014	0.008	1	Astrocyte	Gm31812
0.00260015	1.2044002497893294	0.013	0.007	1	Astrocyte	D630008O14Rik
0.00264559	0.31528223596242366	0.04	0.029	1	Astrocyte	Clhc1
0.00270282	0.27131733599685504	0.154	0.137	1	Astrocyte	Mdc1
0.00273667	0.24073256362218132	0.025	0.037	1	Astrocyte	Gm26708
0.00274127	1.5727277450762944	0.015	0.009	1	Astrocyte	Gm16159
0.00280061	0.5702376573415409	0.029	0.02	1	Astrocyte	Tmem79
0.00280199	0.6712273966706981	0.025	0.017	1	Astrocyte	Gm43727
0.00284526	0.46004199127268075	0.137	0.122	1	Astrocyte	Casp3
0.00286164	0.2357936718282776	0.281	0.273	1	Astrocyte	Cep57
0.00291852	0.21747567137140678	0.194	0.179	1	Astrocyte	Zfp617
0.00292872	0.21636744208045755	0.283	0.274	1	Astrocyte	Cep89
0.00293021	0.5722054049839098	0.062	0.049	1	Astrocyte	Gm43707
0.00296219	1.0918569952541572	0.014	0.008	1	Astrocyte	Gm28557
0.00301488	0.23825296100359594	0.042	0.031	1	Astrocyte	Utp23
0.00302066	0.7259006306328635	0.14	0.126	1	Astrocyte	Hoxaas3
0.00306109	0.5434787938653771	0.206	0.196	1	Astrocyte	Ttc26
0.0030734	0.21175533280713776	0.26	0.25	1	Astrocyte	Ankrd16
0.00322723	0.2669071004910162	0.024	0.036	1	Astrocyte	Gm14393
0.00331345	1.1282684698833236	0.012	0.007	1	Astrocyte	Gm16001
0.00334206	0.6439529144507095	0.031	0.022	1	Astrocyte	Nusap1
0.00338569	0.6575241774099467	0.044	0.033	1	Astrocyte	Zfp768
0.00340046	1.1874115427313239	0.017	0.01	1	Astrocyte	Gm9984
0.00342125	0.5653747163271383	0.01	0.005	1	Astrocyte	Gm35330
0.00342134	0.7804737339798296	0.062	0.049	1	Astrocyte	Msantd1
0.00352736	0.418938	0.013	0.007	1	Astrocyte	Slco1b2
0.00357568	0.30104134488911694	0.053	0.041	1	Astrocyte	BC024978
0.00362251	0.49930073639692196	0.132	0.117	1	Astrocyte	2810001G20Rik
0.00369519	0.9585043882874915	0.014	0.008	1	Astrocyte	1700082M22Rik
0.0037452	0.24695661580339134	0.264	0.255	1	Astrocyte	2810004N23Rik
0.0037475	0.6554947795222557	0.095	0.081	1	Astrocyte	Zfp174
0.00375142	0.31552795353759056	0.051	0.039	1	Astrocyte	Prrg4
0.00386481	0.20689725133975267	0.061	0.08	1	Astrocyte	Zfp607b
0.00388441	0.3956874237722454	0.117	0.102	1	Astrocyte	Ehhadh
0.00388494	0.36440692279600473	0.053	0.041	1	Astrocyte	Lmf2
0.0038915	0.2888	0.218	0.208	1	Astrocyte	Aasdh
0.00391501	0.49598037198779776	0.073	0.059	1	Astrocyte	9030025P20Rik
0.00392925	0.6791440857906643	0.017	0.01	1	Astrocyte	Gm16214
0.00394726	0.48429290170551553	0.047	0.036	1	Astrocyte	Hsd17b10
0.00397471	0.3530116552552056	0.12	0.105	1	Astrocyte	Rpain
0.00399333	1.1331971919949217	0.084	0.072	1	Astrocyte	Gm38348
0.00402694	0.268205	0.034	0.048	1	Astrocyte	Pcdhb21
0.00406671	0.5566995005315594	0.022	0.015	1	Astrocyte	Gm13184
0.00411925	0.26556636568835623	0.14	0.124	1	Astrocyte	Upf3a
0.00413831	1.0352205889178938	0.015	0.009	1	Astrocyte	Ctf1
0.00421214	0.5717227964352407	0.025	0.017	1	Astrocyte	Zfp114
0.00422741	0.4788486446309077	0.255	0.253	1	Astrocyte	Rpap3
0.00431975	0.6629991654181757	0.102	0.088	1	Astrocyte	Egf
0.00441732	1.2755273380186791	0.03	0.021	1	Astrocyte	Calr3
0.00450548	0.548091	0.107	0.093	1	Astrocyte	Gnb1l
0.00458059	0.7596417396709771	0.019	0.012	1	Astrocyte	Gm45822
0.00458115	0.3329851080982049	0.011	0.006	1	Astrocyte	Gm16573
0.00458792	0.4485945818645858	0.054	0.042	1	Astrocyte	Trp53i13
0.00465344	0.8556445494285376	0.084	0.071	1	Astrocyte	Amt
0.00471864	0.23914542162267693	0.086	0.109	1	Astrocyte	A730017L22Rik
0.0047254	0.9628687545569816	0.012	0.007	1	Astrocyte	Tsx
0.00477894	0.2690671593891678	0.048	0.064	1	Astrocyte	Ccdc73
0.0048873	1.0003570591343918	0.031	0.022	1	Astrocyte	Kifc1
0.00494053	0.2761390950052829	0.252	0.244	1	Astrocyte	BC002059
0.00503941	1.1279556934165615	0.01	0.005	1	Astrocyte	Gm44040
0.0050679	0.5757143853749023	0.021	0.014	1	Astrocyte	AI429214
0.00516987	0.25234494248415906	0.314	0.307	1	Astrocyte	4930570G19Rik
0.00531412	0.6318591630502031	0.023	0.015	1	Astrocyte	Gm15726
0.00532584	1.30331	0.016	0.01	1	Astrocyte	Gm47181
0.00556492	1.4034927257795653	0.011	0.006	1	Astrocyte	Tvp23bos
0.00568603	0.2653655796880101	0.158	0.143	1	Astrocyte	Rad9b
0.00572816	1.1667888432278932	0.055	0.044	1	Astrocyte	4930480K15Rik
0.00573523	0.7839895250315818	0.021	0.014	1	Astrocyte	Fbxo24
0.00582903	0.5144561165274624	0.041	0.031	1	Astrocyte	Gm43625
0.00592013	0.23743403564703236	0.06	0.078	1	Astrocyte	Lin37
0.00594762	1.0276468222675996	0.032	0.023	1	Astrocyte	Gm30340
0.00595497	0.20712870180666432	0.012	0.02	1	Astrocyte	Tekt5
0.00598342	0.5750237875371198	0.101	0.088	1	Astrocyte	Kctd6
0.00603925	0.2780085725335484	0.072	0.059	1	Astrocyte	Gm4890
0.00612368	0.6452859088937455	0.083	0.07	1	Astrocyte	Pgbd1
0.00612718	0.43019365312064384	0.029	0.02	1	Astrocyte	Gm47920
0.0061803	0.7707281141589855	0.038	0.028	1	Astrocyte	A230107N01Rik
0.0062033	1.067171726610166	0.021	0.014	1	Astrocyte	Gm15743
0.00641589	0.35308642462790374	0.135	0.121	1	Astrocyte	6230400D17Rik
0.00641918	0.5337195232204843	0.022	0.015	1	Astrocyte	Sema3b
0.00644661	0.20990141695710962	0.081	0.067	1	Astrocyte	Yju2
0.00646596	0.20355486538361678	0.04	0.055	1	Astrocyte	Gm44151
0.00675725	1.5591636724437707	0.013	0.008	1	Astrocyte	Gm33732
0.0068446	0.3126841767801505	0.087	0.073	1	Astrocyte	Lrrc61
0.00689272	0.5572298963041638	0.014	0.008	1	Astrocyte	Gm15972
0.00694234	1.5188510661606518	0.012	0.007	1	Astrocyte	Gm15816
0.00700072	0.5173223540784329	0.115	0.101	1	Astrocyte	Zfp931
0.00701392	0.42004658703066067	0.175	0.164	1	Astrocyte	Zfp958
0.00707246	1.0263789961556826	0.025	0.017	1	Astrocyte	Gm20535
0.0071047	0.4743158923318056	0.118	0.105	1	Astrocyte	Ercc2
0.00714839	0.2012175864296002	0.237	0.227	1	Astrocyte	Mlh1
0.00736403	0.4818640622601711	0.166	0.155	1	Astrocyte	Lmna
0.00740319	0.3985982902442964	0.135	0.122	1	Astrocyte	Gm5141
0.0074203	0.33542209746681984	0.219	0.211	1	Astrocyte	B130055M24Rik
0.00749235	0.4208167252035562	0.013	0.008	1	Astrocyte	D6Ertd474e
0.00764855	0.5721493492988579	0.016	0.01	1	Astrocyte	Rom1
0.00768168	0.5465963869481945	0.022	0.015	1	Astrocyte	A430018G15Rik
0.00774458	0.4105962035731918	0.305	0.309	1	Astrocyte	Tmem38a
0.00779249	0.33648315438642395	0.257	0.251	1	Astrocyte	Ring1
0.00785591	0.3416369447966301	0.172	0.16	1	Astrocyte	Pex19
0.00813091	0.5916497761848287	0.167	0.158	1	Astrocyte	Fndc4
0.00815011	0.8146661841656639	0.023	0.016	1	Astrocyte	Gm49719
0.00818739	0.3709994706295481	0.084	0.07	1	Astrocyte	Acyp1
0.00819993	0.42081031544536746	0.522	0.515	1	Astrocyte	Wnk2
0.00829508	0.3330347952149615	0.053	0.042	1	Astrocyte	1700123O20Rik
0.00832194	0.21582933323514197	0.051	0.04	1	Astrocyte	Ormdl2
0.00841528	0.6405248912609673	0.046	0.036	1	Astrocyte	Ccpg1os
0.008419	0.6242912818137731	0.068	0.056	1	Astrocyte	Amigo2
0.00846224	0.30807639297581924	0.099	0.085	1	Astrocyte	Mepce
0.00853353	0.8650343399007312	0.011	0.007	1	Astrocyte	Gm30173
0.00861822	0.5901580043989849	0.027	0.019	1	Astrocyte	Gm17249
0.0089603	0.2285258720024803	0.055	0.072	1	Astrocyte	Ankrd35
0.00900269	0.6903195099819968	0.02	0.013	1	Astrocyte	AC109619.1
0.0090469	0.4415248740703914	0.042	0.032	1	Astrocyte	Efna2
0.00917303	1.1240501324493968	0.024	0.017	1	Astrocyte	A930003O13Rik
0.00917554	0.37725500311561433	0.179	0.169	1	Astrocyte	Ginm1
0.00924406	0.22006132241969345	0.107	0.093	1	Astrocyte	Gstm5
0.00936255	0.35451426893939253	0.091	0.078	1	Astrocyte	Asb5
0.00936429	1.2607188918899217	0.011	0.007	1	Astrocyte	Gm5608
0.00941178	0.9270083248061791	0.024	0.017	1	Astrocyte	Gm42717
0.00944429	0.38092121281293445	0.226	0.22	1	Astrocyte	Etfdh
0.00960267	0.4663456554400378	0.013	0.008	1	Astrocyte	Fzd5
0.00962131	1.192030125119949	0.011	0.006	1	Astrocyte	Tmc5
0.00972463	0.5659379826645896	0.12	0.108	1	Astrocyte	Flt3l
0	5.738749920500009	0.977	0.138	0	MatureOligo	St18
0	6.046568986449941	0.902	0.063	0	MatureOligo	Mog
0	5.8955921027756535	0.931	0.095	0	MatureOligo	Mobp
0	6.473971185234393	0.868	0.044	0	MatureOligo	Sec14l5
0	5.916366703321616	0.963	0.141	0	MatureOligo	Prr5l
0	6.238996259933552	0.907	0.09	0	MatureOligo	D7Ertd443e
0	5.333237471662032	0.914	0.106	0	MatureOligo	Mag
0	4.823736984888081	0.898	0.094	0	MatureOligo	Gjc3
0	5.5044932918420955	0.894	0.097	0	MatureOligo	Aspa
0	5.224449971475598	0.902	0.122	0	MatureOligo	Pde8a
0	3.8061237214876313	0.884	0.106	0	MatureOligo	Bcas1
0	5.694542029867365	0.838	0.069	0	MatureOligo	Fa2h
0	5.0762839064558865	0.873	0.119	0	MatureOligo	Ugt8a
0	4.456634560467529	0.946	0.231	0	MatureOligo	Trf
0	4.747200387074556	0.923	0.21	0	MatureOligo	Car2
0	6.82194	0.743	0.03	0	MatureOligo	A230001M10Rik
0	4.6412868841743204	0.828	0.116	0	MatureOligo	Pstpip2
0	5.919493939186979	0.746	0.038	0	MatureOligo	Gm19500
0	5.356672041037626	0.857	0.153	0	MatureOligo	Gm16168
0	3.770101565399688	0.908	0.207	0	MatureOligo	Gatm
0	5.2914672658092545	0.859	0.164	0	MatureOligo	Plekhh1
0	3.1773155264152577	0.958	0.28	0	MatureOligo	Sox2ot
0	4.830483855189058	0.776	0.107	0	MatureOligo	Mal
0	6.697999213456006	0.701	0.036	0	MatureOligo	A330049N07Rik
0	4.36735	0.877	0.225	0	MatureOligo	Phldb1
0	3.487006237248532	0.824	0.173	0	MatureOligo	Creb5
0	4.67655	0.707	0.071	0	MatureOligo	Cldn11
0	5.3718005303234655	0.685	0.051	0	MatureOligo	Ninj2
0	5.249204068670107	0.672	0.04	0	MatureOligo	1700047M11Rik
0	6.85616	0.65	0.023	0	MatureOligo	C030029H02Rik
0	3.1185747744027106	0.793	0.173	0	MatureOligo	Daam2
0	3.1570436886496753	0.868	0.25	0	MatureOligo	Plekhg1
0	5.052480932147541	0.664	0.049	0	MatureOligo	Ermn
0	4.184769037311739	0.852	0.238	0	MatureOligo	Sept4
0	4.501174006218488	0.84	0.232	0	MatureOligo	Tspan2
0	3.5657254786094255	0.808	0.202	0	MatureOligo	Ppfibp2
0	6.235075561665057	0.63	0.025	0	MatureOligo	Insc
0	4.276287445472782	0.831	0.233	0	MatureOligo	Sytl2
0	3.371020388028069	0.957	0.36	0	MatureOligo	Neat1
0	4.048546063001918	0.802	0.208	0	MatureOligo	Synj2
0	3.893197069599634	0.818	0.228	0	MatureOligo	Arhgef10
0	4.141001804502758	0.77	0.181	0	MatureOligo	Mast3
0	3.076926548134577	0.728	0.14	0	MatureOligo	Dock5
0	4.302529381326357	0.634	0.046	0	MatureOligo	Sox10
0	3.538822802293965	0.797	0.212	0	MatureOligo	Litaf
0	3.793404570240495	0.856	0.272	0	MatureOligo	Myo1d
0	4.200641920254668	0.642	0.06	0	MatureOligo	Tmem63a
0	5.830945916614516	0.611	0.032	0	MatureOligo	Opalin
0	3.421419217738444	0.719	0.141	0	MatureOligo	Cdh19
0	5.226844707392767	0.696	0.118	0	MatureOligo	A330015K06Rik
0	4.001973351481436	0.815	0.238	0	MatureOligo	Tubb4a
0	3.9595010341161583	0.887	0.313	0	MatureOligo	Ppp1r16b
0	4.413658324612882	0.732	0.163	0	MatureOligo	Nkain1
0	3.344327513810579	0.724	0.157	0	MatureOligo	Ttyh2
0	3.1936966242024147	0.844	0.282	0	MatureOligo	Gab1
0	5.171580554826722	0.624	0.062	0	MatureOligo	Anln
0	4.288322338532041	0.644	0.085	0	MatureOligo	Prox1
0	3.4714332004870845	0.73	0.172	0	MatureOligo	Apod
0	6.377819793944231	0.583	0.027	0	MatureOligo	Hapln2
0	3.0529	0.734	0.181	0	MatureOligo	Megf10
0	5.156536407334187	0.998	0.447	0	MatureOligo	Mbp
0	3.4388239614740814	0.962	0.413	0	MatureOligo	Zfp536
0	2.334513377367399	0.982	0.436	0	MatureOligo	Enpp2
0	3.7598415365806357	0.616	0.071	0	MatureOligo	Plekhg3
0	4.2758	0.681	0.138	0	MatureOligo	Pls1
0	5.360093313027866	0.61	0.069	0	MatureOligo	Il33
0	3.671034062561652	0.705	0.165	0	MatureOligo	Elovl7
0	3.4448696367769824	0.83	0.291	0	MatureOligo	Il1rap
0	3.98956	0.788	0.251	0	MatureOligo	Cntn2
0	3.8042786721510247	0.898	0.367	0	MatureOligo	Ypel2
0	2.4373866666107395	0.884	0.358	0	MatureOligo	Dock1
0	4.884822568739873	0.553	0.029	0	MatureOligo	Galnt6
0	4.806166050187414	0.57	0.053	0	MatureOligo	Trim59
0	4.108958500574206	0.907	0.393	0	MatureOligo	Arhgap23
0	3.664930224462972	0.793	0.279	0	MatureOligo	Clmn
0	5.591115251906061	0.543	0.03	0	MatureOligo	Gm10863
0	4.770496895098213	0.993	0.48	0	MatureOligo	Plp1
0	2.3644739405430912	0.753	0.241	0	MatureOligo	Adamtsl1
0	4.540942151623115	0.56	0.048	0	MatureOligo	Pllp
0	5.303960641055526	0.542	0.032	0	MatureOligo	Myrf
0	2.737476179577465	0.894	0.386	0	MatureOligo	Dscaml1
0	2.9198241349683953	0.784	0.283	0	MatureOligo	Rffl
0	2.3505638718124073	0.886	0.389	0	MatureOligo	Cdh20
0	3.3170616593164897	0.646	0.15	0	MatureOligo	Csrp1
0	3.6103279053854713	0.665	0.175	0	MatureOligo	Kcna1
0	3.173015796830027	0.897	0.408	0	MatureOligo	Slc12a2
0	5.381636713469284	0.524	0.035	0	MatureOligo	Tnfaip6
0	3.8903581104580685	0.791	0.305	0	MatureOligo	Ccp110
0	3.753615901647536	0.686	0.201	0	MatureOligo	Tmod1
0	2.1577554409216178	0.721	0.237	0	MatureOligo	Cobll1
0	4.930887726861775	0.515	0.032	0	MatureOligo	Ppp1r14a
0	2.012687949651054	0.596	0.115	0	MatureOligo	Rasgrp3
0	2.829200498140114	0.745	0.267	0	MatureOligo	Glul
0	3.568643506904135	0.897	0.421	0	MatureOligo	Klhl2
0	3.1324096876141216	0.92	0.444	0	MatureOligo	Cdk19
0	3.569213608754522	0.678	0.203	0	MatureOligo	Stmn4
0	4.063585678733492	0.981	0.506	0	MatureOligo	Pex5l
0	2.030075065158592	0.906	0.433	0	MatureOligo	Ptprk
0	3.8150716545021113	0.74	0.268	0	MatureOligo	Pik3c2b
0	3.021248822167826	0.753	0.281	0	MatureOligo	Dpy19l1
0	2.6624645805971805	0.617	0.145	0	MatureOligo	Kcnk13
0	4.817096341062746	0.503	0.031	0	MatureOligo	Plxnb3
0	4.18387	0.538	0.067	0	MatureOligo	Olfml1
0	2.3991120272587056	0.948	0.477	0	MatureOligo	Rnf220
0	5.597982832546365	0.505	0.036	0	MatureOligo	Rtkn2
0	3.29504	0.663	0.194	0	MatureOligo	Arsg
0	3.6331076351497877	0.638	0.17	0	MatureOligo	Qdpr
0	3.5071647174114813	0.812	0.346	0	MatureOligo	Slain1
0	5.074952282461122	0.516	0.05	0	MatureOligo	Nfe2l3
0	4.5567457429767995	0.544	0.082	0	MatureOligo	Prima1
0	3.213553580678698	0.653	0.196	0	MatureOligo	Rhou
0	2.823704549134988	0.753	0.297	0	MatureOligo	Grb14
0	3.7717315682619277	0.536	0.081	0	MatureOligo	Jph1
0	2.7895395145077213	0.707	0.253	0	MatureOligo	Smad7
0	6.3794998345947445	0.469	0.016	0	MatureOligo	Tnni1
0	3.01721	0.884	0.435	0	MatureOligo	Ctnna3
0	3.7424442655416774	0.589	0.14	0	MatureOligo	Kctd13
0	2.081900664776482	0.65	0.204	0	MatureOligo	Hepacam
0	2.2381893614149466	0.638	0.195	0	MatureOligo	Clic4
0	3.5275936250644375	0.711	0.269	0	MatureOligo	Tmeff1
0	4.103549430832129	0.986	0.544	0	MatureOligo	Map7
0	3.5345438791485115	0.789	0.351	0	MatureOligo	Adipor2
0	3.6342553754149947	0.532	0.095	0	MatureOligo	Tmbim1
0	3.5386559394952575	0.547	0.111	0	MatureOligo	Ndrg1
0	3.4959385156734104	0.564	0.128	0	MatureOligo	Cnp
0	3.20073	0.975	0.541	0	MatureOligo	Edil3
0	3.0957076749018686	0.68	0.248	0	MatureOligo	Slc25a13
0	4.620481442299358	0.463	0.031	0	MatureOligo	Atp8b1
0	2.1341275856437774	0.827	0.398	0	MatureOligo	Ephb1
0	2.721533323933513	0.802	0.374	0	MatureOligo	Rab31
0	3.1726824841512657	0.94	0.515	0	MatureOligo	Ano4
0	2.411566648389553	0.557	0.135	0	MatureOligo	Prkd3
0	2.0635608017612537	0.61	0.19	0	MatureOligo	Heg1
0	4.318404844387924	0.478	0.062	0	MatureOligo	Gpr37
0	5.49983	0.434	0.018	0	MatureOligo	Cldn14
0	1.9659721151102822	0.693	0.278	0	MatureOligo	Nfix
0	5.87136	0.428	0.015	0	MatureOligo	Sh3tc2
0	3.7085815753440494	0.667	0.256	0	MatureOligo	Hcn2
0	4.946266480200607	0.446	0.036	0	MatureOligo	Gm5535
0	4.362936737611465	0.99	0.58	0	MatureOligo	Slc24a2
0	2.084728068685629	0.717	0.307	0	MatureOligo	Stxbp6
0	3.054734916680434	0.965	0.557	0	MatureOligo	St6galnac3
0	3.2213278762667636	0.784	0.377	0	MatureOligo	Kndc1
0	3.1538192555598283	0.909	0.503	0	MatureOligo	Pak7
0	2.0384986121596302	0.666	0.26	0	MatureOligo	Igsf11
0	3.026832723003775	0.747	0.344	0	MatureOligo	Aatk
0	2.7901886112381065	0.851	0.448	0	MatureOligo	Grm3
0	3.423391134110055	0.698	0.297	0	MatureOligo	Ptgds
0	1.3898716523844183	0.707	0.306	0	MatureOligo	Wipf1
0	2.913153011198485	0.497	0.097	0	MatureOligo	Plaat3
0	6.40876	0.408	0.01	0	MatureOligo	Gm42756
0	6.832422336582001	0.414	0.016	0	MatureOligo	4930420G21Rik
0	3.067532012462088	0.902	0.507	0	MatureOligo	Ttll7
0	6.823137248483424	0.405	0.01	0	MatureOligo	Gm36855
0	2.8867048913155275	0.844	0.449	0	MatureOligo	Usp54
0	3.3026673797241517	0.597	0.204	0	MatureOligo	Tppp
0	1.9375916715493777	0.758	0.365	0	MatureOligo	St6gal1
0	3.6658962167816296	0.985	0.593	0	MatureOligo	Tmeff2
0	3.3695204113704182	0.5	0.108	0	MatureOligo	Fbxo32
0	3.72981	0.533	0.142	0	MatureOligo	Tmem151a
0	3.142642351938289	0.924	0.534	0	MatureOligo	Pak1
0	2.0776152570353883	0.577	0.187	0	MatureOligo	Rassf2
0	4.53013	0.432	0.045	0	MatureOligo	Hhip
0	2.266992995157061	0.527	0.142	0	MatureOligo	Folh1
0	2.74516	0.768	0.383	0	MatureOligo	Cipc
0	3.129940666886402	0.983	0.599	0	MatureOligo	Dock10
0	4.652655580594525	0.414	0.032	0	MatureOligo	Cpm
0	3.3630747002065315	0.778	0.396	0	MatureOligo	Eml1
0	3.400379219059448	0.528	0.147	0	MatureOligo	Arrdc3
0	3.0294097177502395	0.426	0.046	0	MatureOligo	Ankub1
0	2.8511162275819295	0.63	0.25	0	MatureOligo	Wscd1
0	2.7394574843126684	0.883	0.504	0	MatureOligo	Gm4258
0	2.276080889771825	0.56	0.184	0	MatureOligo	Fign
0	2.5376601228912907	0.618	0.242	0	MatureOligo	Sec11c
0	1.8220368699946887	0.761	0.386	0	MatureOligo	Arap2
0	0.9428963538034125	0.744	0.369	0	MatureOligo	Dleu2
0	6.75183	0.381	0.011	0	MatureOligo	Gm48508
0	2.8208085510135574	0.759	0.39	0	MatureOligo	Rcbtb1
0	5.127081292669542	0.398	0.029	0	MatureOligo	9330117O12Rik
0	4.364125364354303	0.451	0.082	0	MatureOligo	Klhl4
0	3.675466228452113	0.987	0.619	0	MatureOligo	Plcl1
0	3.032313848086786	0.73	0.362	0	MatureOligo	Aplp1
0	2.898058167403952	0.85	0.482	0	MatureOligo	Dip2a
0	4.49227	0.396	0.03	0	MatureOligo	Unc5b
0	2.8790309592858523	0.902	0.539	0	MatureOligo	Otud7b
0	3.215950410352235	0.444	0.082	0	MatureOligo	Inf2
0	2.7241846673163947	0.613	0.252	0	MatureOligo	Fbxo7
0	1.1883903734800148	0.817	0.457	0	MatureOligo	Sorcs1
0	2.9379646068347216	0.98	0.622	0	MatureOligo	Frmd5
0	2.2964754667804397	0.647	0.29	0	MatureOligo	Sema6a
0	2.2402158271071304	0.907	0.55	0	MatureOligo	Hecw2
0	3.075130620495074	0.705	0.348	0	MatureOligo	Kctd3
0	2.7295062059315103	0.585	0.228	0	MatureOligo	Fam102a
0	2.1066066159720847	0.67	0.318	0	MatureOligo	Gas7
0	3.3060781124392973	0.436	0.085	0	MatureOligo	Gsn
0	4.076718392340953	0.457	0.108	0	MatureOligo	4930419G24Rik
0	2.5290692373648094	0.667	0.318	0	MatureOligo	Ddr1
0	1.8711731418176965	0.969	0.62	0	MatureOligo	Zeb2
0	1.6147101636884125	0.513	0.165	0	MatureOligo	Prkcq
0	3.2117141761342762	0.454	0.107	0	MatureOligo	Efnb3
0	3.537826752713502	0.41	0.063	0	MatureOligo	Nkx2-2os
0	3.5055965740189157	0.479	0.132	0	MatureOligo	Gng7
0	1.8863947946644528	0.916	0.57	0	MatureOligo	Frmd4b
0	3.1211868910421554	0.78	0.435	0	MatureOligo	Fam13c
0	2.686749264431569	0.766	0.421	0	MatureOligo	Pacs2
0	2.184699749922568	0.68	0.336	0	MatureOligo	Tanc1
0	2.1659787998983107	0.767	0.424	0	MatureOligo	Gna12
0	2.064686893742122	0.592	0.249	0	MatureOligo	Tjp2
0	3.215993347092576	0.522	0.181	0	MatureOligo	Josd2
0	1.947301606000455	0.789	0.449	0	MatureOligo	Sh3d19
0	2.6091525791884527	0.73	0.39	0	MatureOligo	Srcin1
0	5.201913961139455	0.355	0.016	0	MatureOligo	Adamts4
0	4.110816707217142	0.416	0.078	0	MatureOligo	Gal3st1
0	1.8714609278064083	0.506	0.168	0	MatureOligo	Kif6
0	2.1526180139173117	0.487	0.15	0	MatureOligo	Lpar1
0	4.262253187537378	0.377	0.041	0	MatureOligo	Adamtsl4
0	3.218317823197626	0.386	0.051	0	MatureOligo	D16Ertd472e
0	2.5296457363942135	0.497	0.163	0	MatureOligo	Prag1
0	2.5498247365610207	0.895	0.562	0	MatureOligo	Slc44a1
0	2.8590211069349363	0.92	0.588	0	MatureOligo	Kif13b
0	3.469943903276938	0.396	0.065	0	MatureOligo	Mboat1
0	2.565545068326444	0.502	0.171	0	MatureOligo	C4b
0	3.249304866913122	0.505	0.176	0	MatureOligo	Lgi3
0	2.566970518063561	0.848	0.519	0	MatureOligo	Vmp1
0	2.477602529584064	0.693	0.364	0	MatureOligo	Itpk1
0	2.239864035042724	0.463	0.135	0	MatureOligo	Sox2
0	2.3050318076421643	0.89	0.563	0	MatureOligo	Zdhhc14
0	3.3779570391459033	0.993	0.666	0	MatureOligo	Nkain2
0	1.5058867829581204	0.529	0.204	0	MatureOligo	Pld1
0	2.7112822380526977	0.658	0.334	0	MatureOligo	Jam3
0	2.8283910492255453	0.419	0.095	0	MatureOligo	Cmtm5
0	2.7148806377115227	0.622	0.299	0	MatureOligo	Serinc5
0	2.866913117021741	0.562	0.24	0	MatureOligo	Abca2
0	3.519066995280501	0.364	0.042	0	MatureOligo	Afap1l1
0	2.3195423008935836	0.716	0.395	0	MatureOligo	Nrbp2
0	2.536039634234514	0.908	0.588	0	MatureOligo	Bin1
0	3.506362970466995	0.436	0.116	0	MatureOligo	Hs3st1
0	1.1697488177927449	0.94	0.624	0	MatureOligo	Plxdc2
0	2.4368100235427748	0.98	0.666	0	MatureOligo	Dnm3
0	3.413830305971439	0.428	0.115	0	MatureOligo	Dusp10
0	6.170543345755618	0.32	0.007	0	MatureOligo	B230206H07Rik
0	4.091240500734819	0.357	0.045	0	MatureOligo	Tmem88b
0	5.833929435749702	0.323	0.011	0	MatureOligo	1500015L24Rik
0	3.4785808211346003	0.365	0.054	0	MatureOligo	Car14
0	2.0091743474027304	0.626	0.315	0	MatureOligo	Stxbp3
0	2.631563926462687	0.645	0.335	0	MatureOligo	Lrrc8b
0	2.7355746956357825	0.514	0.205	0	MatureOligo	Dbndd2
0	1.5808807402182685	0.93	0.622	0	MatureOligo	Unc5c
0	1.393099035081821	0.839	0.531	0	MatureOligo	Pip4k2a
0	2.828758931726694	0.53	0.223	0	MatureOligo	Slc48a1
0	4.328437169440949	0.339	0.034	0	MatureOligo	Carns1
0	1.4174745316010404	0.729	0.424	0	MatureOligo	Stard13
0	2.1640732167143435	0.847	0.542	0	MatureOligo	Shtn1
0	3.613880578932303	0.407	0.103	0	MatureOligo	Fam222a
0	3.086401897563653	0.571	0.267	0	MatureOligo	Kcna6
0	3.0836584326109127	0.368	0.066	0	MatureOligo	Sox8
0	1.8864227197334715	0.88	0.579	0	MatureOligo	Myo6
0	3.1191521773819186	0.958	0.657	0	MatureOligo	Sept7
0	3.74388	0.337	0.037	0	MatureOligo	4930511M06Rik
0	2.9315158674603943	0.45	0.151	0	MatureOligo	Lzts2
0	2.946642173157425	0.356	0.057	0	MatureOligo	Padi2
0	2.511476839077579	0.965	0.666	0	MatureOligo	Mapt
0	2.1948045757958825	0.904	0.607	0	MatureOligo	Gpm6b
0	2.898771740483674	0.663	0.368	0	MatureOligo	Usp31
0	2.597530030268689	0.388	0.093	0	MatureOligo	Xaf1
0	1.917486042490523	0.729	0.434	0	MatureOligo	Arhgef28
0	2.488763360029857	0.388	0.094	0	MatureOligo	Sorbs3
0	5.872019023279608	0.303	0.009	0	MatureOligo	Nipal4
0	4.937154433021991	0.309	0.015	0	MatureOligo	Tmem98
0	2.336799164626207	0.646	0.355	0	MatureOligo	Mtmr2
0	2.584762499156585	0.54	0.249	0	MatureOligo	Cep97
0	2.6361631337122127	0.595	0.304	0	MatureOligo	Dnajb2
0	1.6044315949457277	0.855	0.565	0	MatureOligo	Tmtc2
0	2.644448888339846	0.928	0.638	0	MatureOligo	Cdc37l1
0	2.4718424688101592	0.421	0.131	0	MatureOligo	Lap3
0	3.349979536539931	0.362	0.072	0	MatureOligo	Cryab
0	3.7940698884649757	0.994	0.705	0	MatureOligo	Pde4b
0	2.196893544229895	0.676	0.387	0	MatureOligo	Agpat4
0	2.36565	0.7	0.411	0	MatureOligo	Jakmip3
0	3.8921999390112108	0.318	0.029	0	MatureOligo	Enpp6
0	1.388144146414541	0.945	0.656	0	MatureOligo	Elmo1
0	2.340864857914625	0.896	0.609	0	MatureOligo	Dock9
0	2.6982777546992494	0.561	0.274	0	MatureOligo	Micall1
0	3.24534	0.44	0.153	0	MatureOligo	Cpox
0	3.01412	0.354	0.067	0	MatureOligo	Rnf43
0	3.95198	0.357	0.07	0	MatureOligo	Pigz
0	2.6122871518315156	0.93	0.644	0	MatureOligo	Fgfr2
0	2.063516579680904	0.391	0.105	0	MatureOligo	Fgd3
0	2.4116515594519363	0.549	0.263	0	MatureOligo	Vldlr
0	1.577893597507193	0.695	0.409	0	MatureOligo	Ptn
0	2.4028565633178607	0.856	0.572	0	MatureOligo	Kif13a
0	2.228254514173558	0.769	0.486	0	MatureOligo	Ywhaq
0	2.416172021286698	0.623	0.34	0	MatureOligo	Ube2d1
0	2.2914483502725034	0.85	0.569	0	MatureOligo	Lpgat1
0	3.366278132380531	0.979	0.699	0	MatureOligo	Phlpp1
0	6.700459802497589	0.287	0.007	0	MatureOligo	Cyp2j12
0	2.1752871083407816	0.753	0.475	0	MatureOligo	5031439G07Rik
0	2.414574018546644	0.43	0.154	0	MatureOligo	Pcsk6
0	2.0916692365269296	0.613	0.337	0	MatureOligo	Dusp16
0	4.583356043617032	0.293	0.017	0	MatureOligo	Erbb3
0	2.023287168706851	0.64	0.365	0	MatureOligo	Klf13
0	2.780867457878982	0.451	0.176	0	MatureOligo	Zfhx2os
0	1.079923404405807	0.969	0.696	0	MatureOligo	Ank3
0	3.3487221166168775	0.973	0.7	0	MatureOligo	Mast4
0	2.6551582318957596	0.949	0.676	0	MatureOligo	Erbin
0	3.0976140893512376	0.44	0.169	0	MatureOligo	Larp6
0	3.624169470439634	0.349	0.079	0	MatureOligo	Tyro3
0	2.965165768369817	0.437	0.168	0	MatureOligo	Tmcc2
0	2.24955	0.908	0.64	0	MatureOligo	Dgki
0	4.826326017988905	0.305	0.038	0	MatureOligo	Gm42413
0	2.082135428664367	0.745	0.478	0	MatureOligo	Scd2
0	5.369703956477451	0.278	0.012	0	MatureOligo	Atp10b
0	2.750300539737381	0.356	0.091	0	MatureOligo	Frmd8
0	1.493554156270962	0.881	0.617	0	MatureOligo	Kcnq3
0	3.7401842721364003	0.357	0.094	0	MatureOligo	Gm28320
0	1.7857635946109534	0.787	0.526	0	MatureOligo	Epn2
0	1.2291042898434426	0.895	0.634	0	MatureOligo	Enox1
0	2.513487527078567	0.618	0.358	0	MatureOligo	Sez6l2
0	1.9042525800927728	0.701	0.442	0	MatureOligo	Bcl2l1
0	4.130711047102598	0.282	0.023	0	MatureOligo	Abca8a
0	4.220661414721622	0.305	0.048	0	MatureOligo	Map6d1
0	2.1826445860412598	0.748	0.492	0	MatureOligo	Inpp5f
0	2.406694412707022	0.899	0.643	0	MatureOligo	Nbas
0	1.9820073715957203	0.69	0.435	0	MatureOligo	Abhd17b
0	2.138236576460022	0.932	0.679	0	MatureOligo	Limch1
0	2.316712638249024	0.944	0.691	0	MatureOligo	Gnao1
0	2.186602300370562	0.912	0.659	0	MatureOligo	Ankrd28
0	1.9703661836038266	0.919	0.667	0	MatureOligo	Nfasc
0	1.8898689909640636	0.817	0.566	0	MatureOligo	Rnf13
0	2.9114539128650296	0.326	0.076	0	MatureOligo	Psat1
0	2.0429739444717465	0.693	0.443	0	MatureOligo	Kazn
0	1.960411603190074	0.707	0.459	0	MatureOligo	Snx30
0	3.8204652337954292	0.278	0.031	0	MatureOligo	Bfsp2
0	1.9319032089990165	0.831	0.585	0	MatureOligo	Cyth1
0	2.278474122594435	0.919	0.678	0	MatureOligo	Prickle2
0	2.2860686486029516	0.731	0.492	0	MatureOligo	Plekha1
0	6.539143347776623	0.243	0.005	0	MatureOligo	Gm48371
0	3.6999605518357295	0.289	0.051	0	MatureOligo	Piga
0	5.249382837004706	0.253	0.016	0	MatureOligo	Prox1os
0	2.45228	0.958	0.721	0	MatureOligo	Rtn4
0	1.931159901534195	0.843	0.607	0	MatureOligo	Ppp2r3a
0	1.9448372543872383	0.68	0.451	0	MatureOligo	Prkcz
0	2.042411041833194	0.891	0.662	0	MatureOligo	Trim2
0	1.2160267806549383	0.933	0.706	0	MatureOligo	Tmem178b
0	6.913713463882657	0.231	0.005	0	MatureOligo	Gm12324
0	3.2926648697407037	0.267	0.041	0	MatureOligo	Cdc42ep1
0	2.2893310833053286	0.952	0.726	0	MatureOligo	Tulp4
0	4.269166132677282	0.268	0.043	0	MatureOligo	Rasal1
0	4.856810054613644	0.259	0.034	0	MatureOligo	A230009B12Rik
0	3.7934577333391446	0.26	0.036	0	MatureOligo	Chdh
0	2.0029099383139126	0.79	0.567	0	MatureOligo	Pakap
0	6.493344353396559	0.231	0.009	0	MatureOligo	Gm10701
0	6.308709045104046	0.23	0.009	0	MatureOligo	Gm816
0	5.355520061616161	0.231	0.011	0	MatureOligo	Tex52
0	4.72003	0.241	0.021	0	MatureOligo	Gm50323
0	2.3071929388624755	0.953	0.734	0	MatureOligo	Agap1
0	3.2766189053409525	0.25	0.035	0	MatureOligo	Nkx6-2
0	1.878641497005531	0.707	0.492	0	MatureOligo	Txndc16
0	2.1036541439581016	0.697	0.483	0	MatureOligo	Atp11a
0	2.122830531887806	0.888	0.676	0	MatureOligo	Daam1
0	1.9064384302067396	0.745	0.534	0	MatureOligo	Vps8
0	3.8384788725002483	0.241	0.033	0	MatureOligo	2810468N07Rik
0	1.8634544304517628	0.803	0.596	0	MatureOligo	Ttll5
0	1.7312773677094806	0.736	0.53	0	MatureOligo	Osbpl1a
0	2.151	0.961	0.757	0	MatureOligo	Tbc1d5
0	1.9897350359837784	0.873	0.673	0	MatureOligo	Hipk2
0	2.4345192969912306	0.981	0.783	0	MatureOligo	Fnbp1
0	4.604336189236237	0.216	0.019	0	MatureOligo	S1pr5
0	1.6875240297183436	0.729	0.532	0	MatureOligo	1500004A13Rik
0	5.3973287164645996	0.203	0.008	0	MatureOligo	Sgk2
0	4.386988255310462	0.215	0.024	0	MatureOligo	Haglr
0	3.835915761490355	0.228	0.037	0	MatureOligo	Mcam
0	1.724367445588024	0.949	0.759	0	MatureOligo	Cdc42bpa
0	1.30526	0.9	0.712	0	MatureOligo	Kif21a
0	1.4845694442744797	0.867	0.679	0	MatureOligo	Pard3
0	1.8014760602898043	0.765	0.579	0	MatureOligo	Map4k5
0	1.4809872651583738	0.874	0.688	0	MatureOligo	Ptk2
0	3.0776733012535393	0.224	0.038	0	MatureOligo	Nkd1
0	4.629888905756707	0.199	0.013	0	MatureOligo	Gjb1
0	1.5223834070172528	0.892	0.708	0	MatureOligo	Pkp4
0	4.757666066863809	0.198	0.014	0	MatureOligo	Gjc2
0	2.899318246329801	0.207	0.025	0	MatureOligo	Dapk2
0	5.181569672436444	0.197	0.015	0	MatureOligo	Gm9895
0	1.110122016479718	0.968	0.788	0	MatureOligo	Ncam1
0	4.472577475057377	0.192	0.014	0	MatureOligo	Gm13293
0	1.6302323612410359	0.931	0.755	0	MatureOligo	Dlg1
0	4.320066878777848	0.185	0.009	0	MatureOligo	Pkd2l1
0	1.8622743830395807	0.781	0.606	0	MatureOligo	Tmod2
0	1.9155243945678913	0.811	0.636	0	MatureOligo	Zdhhc20
0	5.917199496902349	0.179	0.005	0	MatureOligo	Gm29455
0	5.56035	0.18	0.007	0	MatureOligo	Cyp3a13
0	1.3693350949365914	0.918	0.746	0	MatureOligo	Ube2e2
0	2.3939824986333855	0.992	0.821	0	MatureOligo	Qk
0	1.5861419397831662	0.784	0.614	0	MatureOligo	Neo1
0	6.279903362031315	0.171	0.004	0	MatureOligo	Gm44662
0	3.4926081451969093	0.183	0.017	0	MatureOligo	Bcas1os2
0	4.7218877067098575	0.178	0.012	0	MatureOligo	Serpinb1a
0	0.8573666400915716	0.994	0.829	0	MatureOligo	Lrp1b
0	1.2388948539883966	0.827	0.662	0	MatureOligo	Fryl
0	1.251191512188802	0.998	0.834	0	MatureOligo	Ptprd
0	5.995970272239342	0.169	0.005	0	MatureOligo	BC051408
0	5.273954344100728	0.174	0.013	0	MatureOligo	1700063D05Rik
0	3.84691	0.181	0.023	0	MatureOligo	Tprn
0	1.4511809187345543	0.884	0.727	0	MatureOligo	Dip2b
0	5.52032	0.171	0.015	0	MatureOligo	9330199G10Rik
0	1.4726082693769422	0.941	0.788	0	MatureOligo	Exoc6b
0	6.36606	0.156	0.004	0	MatureOligo	Gm28322
0	1.9463037007744273	0.942	0.798	0	MatureOligo	Sik3
0	1.7530086021223623	0.949	0.805	0	MatureOligo	Mbnl2
0	1.8769642747074569	0.991	0.849	0	MatureOligo	Magi2
0	1.465193673100301	0.959	0.818	0	MatureOligo	Kif1b
0	1.4375274303981342	0.964	0.825	0	MatureOligo	App
0	1.1099338322310228	0.846	0.709	0	MatureOligo	Picalm
0	6.057127740770624	0.143	0.007	0	MatureOligo	Gm33948
0	5.555553388672653	0.139	0.004	0	MatureOligo	Gm33594
0	2.2197763573778957	0.998	0.868	0	MatureOligo	Pcdh9
0	1.1090668498456309	0.83	0.704	0	MatureOligo	Map4k4
0	1.351039277752705	0.931	0.805	0	MatureOligo	Wnk1
0	4.350608508728261	0.131	0.008	0	MatureOligo	Il12rb1
0	1.025415428837015	0.907	0.789	0	MatureOligo	Foxn3
0	1.2813344846307082	0.963	0.849	0	MatureOligo	Clasp2
0	4.678415690950354	0.116	0.006	0	MatureOligo	Tmem125
0	6.464403243074023	0.109	0.002	0	MatureOligo	Gm13905
0	5.819202678313312	0.11	0.004	0	MatureOligo	Gm42495
0	6.201008238808695	0.104	0.003	0	MatureOligo	Galnt5
0	1.1721087969146977	0.881	0.782	0	MatureOligo	Tmcc1
0	1.1983622986209963	0.938	0.843	0	MatureOligo	Tcf12
0	5.553676437564935	0.095	0.002	0	MatureOligo	Gm33727
0	0.8973818587930031	0.925	0.833	0	MatureOligo	Atp8a1
0	5.716195512979089	0.094	0.002	0	MatureOligo	9630009A06Rik
0	7.462122095666603	0.09	0.001	0	MatureOligo	Gm34776
0	1.0872102580594407	0.91	0.832	0	MatureOligo	Baz2b
0	0.6900906664175679	1	1	0	MatureOligo	Malat1
6.284411698525985e-308	2.8619135268018034	0.347	0.102	1.6741672764873223e-303	MatureOligo	Trim36
7.844737054072905e-307	7.9670442656730245	0.079	0.001	2.0898379512050218e-302	MatureOligo	Gm43242
8.604999524524473e-306	1.45264	0.813	0.572	2.2923718733333195e-301	MatureOligo	Cdh10
3.7079671012319397e-305	3.1966839728774787	0.202	0.031	9.878024357681887e-301	MatureOligo	Snx33
3.8249621832340106e-305	1.8352438616085824	0.676	0.465	1.0189699256135404e-300	MatureOligo	Secisbp2l
1.7049897951703413e-304	1.8113692255944196	0.691	0.492	4.542092814333789e-300	MatureOligo	Sort1
3.703563802387087e-304	5.274354255287997	0.121	0.008	9.8662939695592e-300	MatureOligo	Gm38642
2.4825694181723656e-303	2.81818	0.251	0.05	6.613564930011182e-299	MatureOligo	Efhd1
9.48759967889381e-302	1.8820236292085906	0.453	0.166	2.5274965544573114e-297	MatureOligo	Spsb1
4.46985616385159e-301	3.0351366886328597	0.346	0.105	1.1907696820500635e-296	MatureOligo	Rtkn
1.3295825497330793e-299	2.4194187820164683	0.316	0.082	3.542007912488923e-295	MatureOligo	Cyp27a1
4.550368258647943e-298	0.958577	0.946	0.715	1.212218104103812e-293	MatureOligo	Ncam2
8.553258753031399e-296	1.9041301033764844	0.313	0.078	2.2785881318075648e-291	MatureOligo	Cd82
1.5093864156245967e-295	1.7147045112368207	0.678	0.475	4.0210054112239256e-291	MatureOligo	Ppp1r21
4.964645276826914e-291	2.3170673948283724	0.358	0.109	1.32258150174669e-286	MatureOligo	Plekhb1
4.841828514136755e-290	2.574125122233883	0.332	0.095	1.2898631161660316e-285	MatureOligo	Tsc22d3
1.2437052781104788e-288	2.5076577389485966	0.491	0.229	3.313230860886315e-284	MatureOligo	B3galt5
4.4113089122589863e-287	1.6632883659069768	0.688	0.495	1.175172694225794e-282	MatureOligo	Ppp2r2a
7.789279882487987e-285	0.9380923037808886	0.921	0.768	2.0750641606947997e-280	MatureOligo	Mir100hg
4.407073076167129e-284	1.409770066258608	0.798	0.678	1.1740442674909233e-279	MatureOligo	Iqsec1
4.8683461633751264e-284	2.112477260044937	0.498	0.224	1.2969274179231336e-279	MatureOligo	Gprc5b
1.9932691910115822e-283	1.4201435453355675	0.738	0.545	5.310069124854855e-279	MatureOligo	Rps6ka5
3.1897448434541813e-281	3.067600118949304	0.21	0.037	8.497480262961939e-277	MatureOligo	Gng11
1.1344556730570553e-279	1.1977742195572147	0.794	0.697	3.0221899130239955e-275	MatureOligo	Itch
1.4568335536699838e-279	1.6370654019337143	0.744	0.516	3.881004586976837e-275	MatureOligo	Spock1
2.7513374320613525e-277	1.237878680257716	0.805	0.697	7.329562919011443e-273	MatureOligo	Itsn2
1.175213646185355e-276	1.878054194310077	0.547	0.282	3.130769153437786e-272	MatureOligo	Arhgef2
6.7481898633751574e-276	1.7723190185220705	0.694	0.502	1.7977177796031419e-271	MatureOligo	Slc38a2
1.334744574631368e-275	3.908664866893014	0.253	0.06	3.555759546817964e-271	MatureOligo	Gm37459
1.935301640259039e-275	1.2954751723794145	0.77	0.613	5.15564356965008e-271	MatureOligo	Ank
2.4356114307788355e-274	1.8819669221774515	0.655	0.463	6.488468851594818e-270	MatureOligo	Dixdc1
2.54716846403887e-272	2.869875922016848	0.227	0.046	6.78565678819955e-268	MatureOligo	Olig1
1.2095559915128733e-269	1.5115252179314864	0.722	0.537	3.2222571613902943e-265	MatureOligo	Slco3a1
1.0562060344669097e-268	2.6949497000591314	0.297	0.081	2.8137328758198474e-264	MatureOligo	Tspan15
1.8765702793113605e-268	2.486448866627371	0.464	0.216	4.999183224085465e-264	MatureOligo	Spns2
2.5509275313738416e-267	2.8402	0.169	0.024	6.795670943579914e-263	MatureOligo	Evi2a
1.2429154701721707e-266	1.2308173663357227	0.747	0.514	3.311126812538663e-262	MatureOligo	Pik3r1
1.5709324372152137e-266	3.641027518567527	0.125	0.012	4.184964012741329e-262	MatureOligo	Emilin2
1.354970225540886e-265	2.2032887216793746	0.368	0.122	3.60964068084092e-261	MatureOligo	Tgfa
4.326573648548341e-265	4.467509703565198	0.097	0.005	1.152599219973278e-260	MatureOligo	Itgad
2.3103358147943467e-263	2.899241373724152	0.22	0.044	6.15473461061214e-259	MatureOligo	Tmem144
2.4781142466531628e-263	2.181442551936956	0.493	0.241	6.601696353084026e-259	MatureOligo	Rnf141
3.722342679963233e-263	1.8613171711011822	0.683	0.444	9.916320899422052e-259	MatureOligo	Fth1
1.1245626972802913e-262	0.9439913122717369	0.865	0.661	2.995835025554696e-258	MatureOligo	Phactr1
5.896560950495136e-261	2.2173	0.561	0.33	1.5708438372119042e-256	MatureOligo	Gnai1
2.0846727576719755e-260	4.568067871768395	0.125	0.012	5.553568226438143e-256	MatureOligo	Gabrr2
1.9332604072521802e-259	4.288744869347219	0.156	0.021	5.150205724919808e-255	MatureOligo	Sspo
3.613646221787392e-257	4.718632098848535	0.103	0.007	9.626753534841612e-253	MatureOligo	Smco3
6.126561865077375e-257	2.102173216422295	0.18	0.028	1.6321160808566127e-252	MatureOligo	E330020D12Rik
1.8162883373259422e-255	3.9698	0.143	0.017	4.83859213063631e-251	MatureOligo	Klk6
1.3289219779860898e-251	1.8399756850024094	0.52	0.258	3.540248149354943e-247	MatureOligo	Trp53bp2
4.472284533478364e-250	2.2063603142678128	0.539	0.311	1.1914165997186362e-245	MatureOligo	Mpzl1
8.369378516170922e-249	3.5263201911158806	0.191	0.035	2.2296024367079338e-244	MatureOligo	Prr18
1.2151051202685492e-248	2.2580739039786257	0.215	0.043	3.2370400403954154e-244	MatureOligo	Ldlrap1
1.8339976094426585e-248	1.8495564834060474	0.465	0.201	4.885769631555242e-244	MatureOligo	Il18
4.062586264835257e-248	1.084464279021475	0.805	0.712	1.0822729809521124e-243	MatureOligo	Map4
6.3206607246035975e-248	1.2536717777294264	0.822	0.694	1.6838240170343983e-243	MatureOligo	Naaladl2
1.3777408006287852e-247	2.5459277990705713	0.368	0.136	3.670301492875084e-243	MatureOligo	Cers2
1.498055738369529e-247	3.0874858352118144	0.289	0.085	3.990820487016425e-243	MatureOligo	Adssl1
1.749744181786786e-246	2.4165586663645193	0.463	0.222	4.661318500279998e-242	MatureOligo	Shisa4
5.359464444771024e-245	1.2864997872805346	0.752	0.636	1.427761328087001e-240	MatureOligo	Ankib1
6.005585165245373e-244	3.4568161234091326	0.235	0.056	1.5998878880213672e-239	MatureOligo	Bche
3.1010472086303836e-241	1.1445314745891073	0.771	0.625	8.261189763791342e-237	MatureOligo	Cpeb2
5.920020098127914e-240	2.364889703538144	0.412	0.171	1.5770933541412764e-235	MatureOligo	Tesk2
5.951816264104554e-239	3.9450409272280997	0.111	0.01	1.585563852757453e-234	MatureOligo	Zfp488
5.574571453498931e-238	1.110723406437406	0.844	0.786	1.4850658352121152e-233	MatureOligo	Zfp638
3.8504611700365396e-236	1.701923372208227	0.634	0.465	1.0257628556977341e-231	MatureOligo	Clasrp
3.959603138981162e-236	1.5702445305953707	0.69	0.565	1.0548382762245815e-231	MatureOligo	Myo18a
7.895232073447008e-236	3.0906170709753997	0.268	0.075	2.1032898243662828e-231	MatureOligo	Masp1
3.531334930400286e-235	2.233101288674841	0.468	0.229	9.407476254586363e-231	MatureOligo	D1Ertd622e
2.0965487818684242e-234	0.9653337615272983	0.857	0.776	5.585205954897482e-230	MatureOligo	Fmnl2
2.711465292669985e-232	5.896604843249703	0.07	0.002	7.22334353967284e-228	MatureOligo	Fbxw15
1.8995005006313704e-230	1.2282993257262422	0.675	0.468	5.060269333681971e-226	MatureOligo	Ubash3b
1.5086248459643788e-229	3.7473281476060345	0.187	0.037	4.018976589649105e-225	MatureOligo	5033421B08Rik
2.7470683227768315e-229	6.286438053735836	0.068	0.002	7.318190011877479e-225	MatureOligo	Gm44866
3.9054088315681376e-228	2.088237503290093	0.403	0.167	1.0404009127297518e-223	MatureOligo	Csf1
1.1013915537561316e-227	1.32093	0.696	0.544	2.9341070992063343e-223	MatureOligo	Rap1a
1.1118161957303521e-227	3.4102211348674505	0.156	0.025	2.961878345425658e-223	MatureOligo	Srpk3
2.404689862241627e-227	2.3352164900273173	0.432	0.2	6.4060937930116944e-223	MatureOligo	Wipi1
7.733441878818909e-227	4.224417153162228	0.152	0.024	2.0601889165173573e-222	MatureOligo	Cacna2d4
1.722791770033297e-226	1.651087655392287	0.638	0.476	4.589517275368703e-222	MatureOligo	Zfp280c
3.2549979608262906e-226	1.03592	0.541	0.256	8.671314567641238e-222	MatureOligo	Myo1e
7.25213331828829e-226	1.1464638619029293	0.497	0.208	1.9319683159920006e-221	MatureOligo	Kcnj10
2.7275913427730843e-225	4.052872864765065	0.108	0.01	7.266303337147497e-221	MatureOligo	Depdc1b
2.9450075827256796e-224	0.7138696225435992	0.934	0.684	7.84550020038121e-220	MatureOligo	Erbb4
4.304159102854731e-223	1.6323901427777678	0.653	0.48	1.1466279850005004e-218	MatureOligo	Slc22a23
2.831265317269064e-221	3.893440766179575	0.154	0.025	7.542490805204786e-217	MatureOligo	Gm28376
2.8710297670546124e-221	1.2050358704558133	0.795	0.698	7.648423299433488e-217	MatureOligo	Acaca
1.758848433945125e-220	1.4100231043171143	0.733	0.589	4.685572228029813e-216	MatureOligo	Tmem117
5.819996059070912e-220	5.459924990283634	0.071	0.003	1.550446950136491e-215	MatureOligo	Gm48370
1.0802734391399155e-218	0.41596024183253677	0.889	0.533	2.8778484418687347e-214	MatureOligo	Nfia
3.85683084080367e-218	2.1913145891990418	0.225	0.053	1.0274597359900977e-213	MatureOligo	Itgb4
5.156638513635289e-217	1.6044191714393705	0.624	0.434	1.3737285000324411e-212	MatureOligo	Slc20a2
1.5975390095068166e-216	2.8075313315379233	0.374	0.159	4.2558439213261593e-212	MatureOligo	Pcolce2
1.870821625701878e-214	1.3541877872392132	0.587	0.334	4.9838688108698025e-210	MatureOligo	Ppp2r5a
1.8846089526718606e-211	1.6968113829765066	0.593	0.405	5.020598249917836e-207	MatureOligo	Cerk
7.335877824742303e-211	1.0166770480428582	0.762	0.669	1.9542778525113496e-206	MatureOligo	Acap2
1.8993379159074935e-210	2.848188553534281	0.145	0.023	5.059836207977563e-206	MatureOligo	Pdlim2
5.549031494045978e-210	0.5320181151405281	0.985	0.877	1.4782619900138484e-205	MatureOligo	Ank2
5.013967799169356e-209	3.8038247768850355	0.193	0.044	1.3357210216987166e-204	MatureOligo	Gm45356
1.670780941648654e-207	1.7426790540133223	0.605	0.44	4.4509604285520144e-203	MatureOligo	Rab40c
2.2373552468745693e-205	2.502903735694568	0.433	0.22	5.960314377673853e-201	MatureOligo	Sccpdh
1.3540586063321176e-203	3.7166473721755757	0.157	0.029	3.6072121272687614e-199	MatureOligo	Cdc42ep2
1.6156462791115263e-203	4.899334248635319	0.116	0.015	4.3040816875531065e-199	MatureOligo	Gm28609
5.052015151792574e-203	1.8020961949116034	0.464	0.23	1.3458568364375418e-198	MatureOligo	Phactr4
1.0050506070977498e-202	1.5103748573359077	0.404	0.161	2.6774548173084056e-198	MatureOligo	Zcchc24
1.7746989509494557e-201	1.3531741893290699	0.723	0.589	4.72779800532935e-197	MatureOligo	Syt11
1.6115878786778848e-198	1.3585445745408027	0.633	0.471	4.293270108797885e-194	MatureOligo	Jak2
8.023122837451691e-198	2.391399630846383	0.351	0.146	2.1373599238971305e-193	MatureOligo	Tjap1
2.042321572430814e-196	2.538759856324144	0.144	0.024	5.4407446689556884e-192	MatureOligo	Chst3
6.370415113139608e-196	0.32620853299360353	0.543	0.264	1.6970785861403916e-191	MatureOligo	Chn2
2.2464136011496094e-194	0.6273277341706089	0.925	0.806	5.98444583346256e-190	MatureOligo	Tcf4
7.53793557084228e-193	2.573778800523229	0.402	0.201	2.0081060360723834e-188	MatureOligo	Hid1
8.188180990188293e-191	1.6564249800056001	0.599	0.442	2.1813314157861613e-186	MatureOligo	Trim35
1.9571679681077267e-190	2.676181465798555	0.34	0.143	5.213895467038984e-186	MatureOligo	Osbpl7
5.006096460626391e-190	1.6799884726140084	0.508	0.288	1.3336240971108705e-185	MatureOligo	Fam126a
5.60251901274901e-190	3.6986631470754374	0.178	0.04	1.4925110649963363e-185	MatureOligo	Cavin4
1.1420859168051952e-188	1.1684943444545604	0.748	0.647	3.04251688236904e-184	MatureOligo	Ralgps1
6.26187323084553e-188	4.428876585417328	0.093	0.009	1.668163028697249e-183	MatureOligo	Scd3
7.973287903733636e-188	1.1053921653395136	0.643	0.46	2.1240838975546405e-183	MatureOligo	Hip1
8.112284491469589e-188	1.426655641755559	0.619	0.466	2.1611125885274987e-183	MatureOligo	Abl1
1.962093944652619e-187	3.4202854229450637	0.136	0.023	5.227018268554577e-183	MatureOligo	Nmral1
3.1288517492274665e-186	1.2129692581060671	0.69	0.55	8.335261059941971e-182	MatureOligo	2610035D17Rik
3.4958682806865795e-186	3.189142842013338	0.094	0.01	9.312993099749047e-182	MatureOligo	Gm32633
8.888344001024685e-186	0.6702733009098716	0.944	0.754	2.367854841872976e-181	MatureOligo	Grik2
1.4933261948189777e-184	2.015879607829544	0.51	0.329	3.978220982997756e-180	MatureOligo	Desi1
1.748792039888727e-184	1.1746256235858274	0.703	0.607	4.658781994263569e-180	MatureOligo	Atrn
2.555449234196012e-184	2.779127141828315	0.176	0.04	6.807716759898175e-180	MatureOligo	Carhsp1
2.9115257349027833e-184	3.823449168417022	0.097	0.011	7.756304557781014e-180	MatureOligo	Gstm7
1.2263415638139138e-183	0.7180026952064477	0.694	0.495	3.266973926000266e-179	MatureOligo	Bmp2k
1.4231781122005128e-183	1.9015100594170007	0.539	0.366	3.791346490902166e-179	MatureOligo	Ick
1.907499609891757e-183	3.3895192637782086	0.132	0.022	5.081578960751641e-179	MatureOligo	Arrdc2
9.232112500362864e-183	2.0974000461980356	0.483	0.283	2.4594347700966672e-178	MatureOligo	Lrrn1
5.692845970416681e-182	2.3549964887300683	0.332	0.137	1.5165741665190039e-177	MatureOligo	Bpgm
8.466224047374599e-181	0.7135143889510958	0.879	0.655	2.255402086220593e-176	MatureOligo	March1
1.3546112203580586e-179	1.6947996123531959	0.587	0.441	3.608684291033868e-175	MatureOligo	Atg4c
4.6068261126247026e-178	2.861056304705224	0.227	0.068	1.2272584764032208e-173	MatureOligo	Rrs1
5.559518934753402e-178	1.67424	0.515	0.316	1.4810558442183062e-173	MatureOligo	Ldlrad3
7.463961181347975e-178	1.3326395282797487	0.69	0.577	1.9883992587111005e-173	MatureOligo	St3gal3
2.063896903565848e-177	1.7416108495872822	0.472	0.252	5.498221351099419e-173	MatureOligo	Zbtb16
2.740226953413399e-177	0.8978215701071666	0.298	0.098	7.299964603893295e-173	MatureOligo	Pla2g4a
6.628353387199036e-177	1.5893541622312235	0.42	0.203	1.7657933423498233e-172	MatureOligo	Tfeb
9.08036715219323e-176	4.391939737266815	0.082	0.007	2.4190098093442764e-171	MatureOligo	Gm32005
9.630011284345505e-176	1.4965941369408868	0.639	0.481	2.5654350061496425e-171	MatureOligo	Fmn1
1.473887273836827e-175	1.2584621094154307	0.446	0.219	3.926435697501307e-171	MatureOligo	Tspan14
3.5604231157161025e-175	1.3329796902615874	0.707	0.587	9.484967180267697e-171	MatureOligo	Samd4
3.7263444210466733e-175	2.3034154159110267	0.385	0.189	9.926981537668339e-171	MatureOligo	Snx15
1.5601932991332528e-174	1.7668719186757538	0.323	0.125	4.156354948890985e-170	MatureOligo	Crybg3
1.680525992319685e-174	1.8369835716289293	0.516	0.341	4.476921243539641e-170	MatureOligo	Adap1
7.269408269783503e-174	1.226117416788039	0.7	0.608	1.9365703630703253e-169	MatureOligo	Zfp532
1.2907000777255742e-173	1.5734633436115417	0.593	0.459	3.43842500706093e-169	MatureOligo	Mink1
1.8722775667916365e-173	1.5380935449196917	0.587	0.422	4.9877474379329194e-169	MatureOligo	Mpp5
2.927218057725093e-173	1.124651420989457	0.708	0.54	7.798108905779648e-169	MatureOligo	Elavl3
7.956649081953196e-173	0.9262892322578082	0.782	0.715	2.1196513154323315e-168	MatureOligo	Hook3
7.730099789977044e-172	1.8340189436991743	0.52	0.349	2.0592985840498845e-167	MatureOligo	Ift43
9.500295584122654e-171	2.5196216576301143	0.344	0.152	2.530878743610275e-166	MatureOligo	Prrg1
3.393676428426695e-170	0.47434038732891004	0.953	0.898	9.040754005328715e-166	MatureOligo	Dst
2.847003899322979e-169	1.929829452516131	0.39	0.186	7.584418387796416e-165	MatureOligo	Tmc7
3.3347470567258646e-169	1.701509300103265	0.329	0.13	8.883766159117703e-165	MatureOligo	Selenop
8.158823925237663e-168	2.053493989499209	0.441	0.251	2.1735106936833133e-163	MatureOligo	Sbf1
8.380030520786048e-168	0.6023047793793399	0.856	0.763	2.2324401307374033e-163	MatureOligo	Ssh2
1.2014612351372754e-167	3.0039055528591483	0.251	0.087	3.200692730405702e-163	MatureOligo	Cdk18
4.517538353376906e-167	1.2771780858323531	0.698	0.619	1.2034722173396076e-162	MatureOligo	Add1
6.949018746730628e-167	2.6274585366096446	0.16	0.036	1.8512185941290393e-162	MatureOligo	Nkx2-2
1.942401382064308e-165	4.387857889474143	0.058	0.003	5.1745572818193164e-161	MatureOligo	En2
1.7861426050705424e-164	5.010632265595283	0.061	0.003	4.7582838999079247e-160	MatureOligo	Slc45a3
1.2908817118878263e-163	1.8238344955072203	0.532	0.37	3.4389088804691694e-159	MatureOligo	Efcab14
1.4155016770703736e-162	1.1271547169218714	0.692	0.547	3.770896467715475e-158	MatureOligo	Srgap1
2.6353165665691915e-161	1.4946047300723762	0.629	0.507	7.020483333340326e-157	MatureOligo	Ablim2
3.4467911688384135e-161	2.3633294818224364	0.322	0.137	9.182251673785533e-157	MatureOligo	Rhoj
1.5956383184258994e-160	0.7920547533651576	0.807	0.754	4.250780480286596e-156	MatureOligo	Arid4b
6.14562961585565e-160	2.1666416386977634	0.193	0.052	1.637195729663945e-155	MatureOligo	Rhog
1.5468916753194433e-159	1.0922819912904589	0.669	0.552	4.120919423050997e-155	MatureOligo	Retreg1
3.467664158876513e-159	2.5891537437046726	0.143	0.029	9.23785731924703e-155	MatureOligo	Olig2
4.4797568831100987e-159	5.865617474169683	0.054	0.003	1.1934072336605302e-154	MatureOligo	Gm13403
8.518572132187336e-158	2.804739709715155	0.209	0.064	2.2693476160147063e-153	MatureOligo	Gm26930
1.9430281233732228e-157	0.6915066311178006	0.871	0.82	5.176226920666266e-153	MatureOligo	Pafah1b1
2.358105729812111e-157	1.6029230826160803	0.564	0.42	6.281993664219464e-153	MatureOligo	Fez1
1.2034500332980919e-156	1.282848601666315	0.545	0.321	3.2059908887061166e-152	MatureOligo	Tmem132d
4.423669493087816e-155	3.01899	0.312	0.141	1.178465552958594e-150	MatureOligo	Ldb3
6.10218805378386e-155	2.9891084167139863	0.136	0.028	1.6256228975280204e-150	MatureOligo	Depdc7
2.772506607784719e-154	0.7198216160415709	0.726	0.534	7.385957603138491e-150	MatureOligo	Chd7
4.035347928455526e-154	1.3172800420323898	0.63	0.517	1.075016688140552e-149	MatureOligo	E130308A19Rik
7.891849850265651e-154	1.409536612364708	0.619	0.466	2.1023888001107694e-149	MatureOligo	9330182L06Rik
9.622846957260491e-154	0.9888653161448507	0.74	0.662	2.563526429414195e-149	MatureOligo	Dpysl2
5.035431181950239e-153	1.5680141906064635	0.382	0.187	1.3414388668715436e-148	MatureOligo	Rgs3
1.3803132542498308e-152	1.4282313157075404	0.598	0.478	3.6771545093215495e-148	MatureOligo	Wdr20
1.6341164497376978e-152	2.003407872154214	0.319	0.137	4.353286222101227e-148	MatureOligo	Rhob
7.1372171165312654e-152	1.1149160477053561	0.691	0.607	1.901354639843929e-147	MatureOligo	Ccdc50
1.3768437445418917e-151	0.9151488154308496	0.757	0.631	3.6679117354595995e-147	MatureOligo	Cacnb4
2.1781587586851588e-151	2.955924331890167	0.139	0.029	5.802614933137263e-147	MatureOligo	9330188P03Rik
1.5935889953862023e-150	2.099429991773945	0.281	0.11	4.245321083708843e-146	MatureOligo	Plod1
1.8383218299771976e-150	3.483379216692586	0.134	0.028	4.897289355059254e-146	MatureOligo	Tmprss5
4.536658330398053e-150	0.93703	0.694	0.554	1.2085657792180414e-145	MatureOligo	Add3
2.2173758725129636e-149	1.8460416470496575	0.292	0.114	5.907089324374535e-145	MatureOligo	Lrig3
2.2676331512527547e-149	0.7962256891852235	0.821	0.764	6.040974714937339e-145	MatureOligo	Bcas3
3.360126769116905e-149	3.342207225768386	0.144	0.033	8.951377712927435e-145	MatureOligo	Trim13
5.456173227845703e-149	1.4636906536080225	0.597	0.454	1.4535245478980955e-144	MatureOligo	Atp1b3
1.2562447064820117e-148	2.0559839822821835	0.301	0.126	3.346635898068079e-144	MatureOligo	Taldo1
3.484039144841668e-148	1.5573672560179097	0.492	0.305	9.281480281858204e-144	MatureOligo	Mtmr10
4.437758667312953e-148	1.4983258280422613	0.574	0.449	1.1822189089721706e-143	MatureOligo	Ptpn11
1.175577497462742e-147	1.504673628449913	0.547	0.386	3.1317384532407446e-143	MatureOligo	Sulf2
1.499150324721097e-147	0.8727634125404811	0.718	0.574	3.993736465057002e-143	MatureOligo	Specc1
1.6282483580497447e-146	1.0425889328519369	0.689	0.586	4.33765362584452e-142	MatureOligo	Klf7
1.6993736850785393e-146	2.7807624947267566	0.254	0.097	4.527131497049229e-142	MatureOligo	Gm35438.1
6.141542398339383e-146	1.9306624413914288	0.222	0.072	1.6361068949176117e-141	MatureOligo	Phgdh
1.1374742124537253e-144	1.3305058065302804	0.603	0.486	3.030231301976724e-140	MatureOligo	Slk
3.3782221589969355e-144	2.5872462382215513	0.209	0.067	8.999583831567837e-140	MatureOligo	Enpp4
6.76484880780634e-144	3.9586557149636934	0.095	0.014	1.802155722399609e-139	MatureOligo	Plin4
1.635393232537521e-143	1.1375112118075803	0.667	0.583	4.356687571479956e-139	MatureOligo	Dennd5a
4.487018752898613e-143	5.405879294894147	0.049	0.002	1.1953417957721903e-138	MatureOligo	Gm42500
5.8813956468101305e-143	1.3011630168668935	0.636	0.536	1.5668038003102187e-138	MatureOligo	Thra
1.387658716288151e-142	3.658387370411345	0.117	0.022	3.6967228201916346e-138	MatureOligo	Gm10687
4.288591255952053e-142	1.1398738380397384	0.381	0.176	1.142480710585627e-137	MatureOligo	Cd9
1.1813077596290201e-141	2.271243728826943	0.185	0.053	3.1470038716517096e-137	MatureOligo	Syne3
1.560538951636194e-140	0.8824033652123803	0.747	0.692	4.157275767158821e-136	MatureOligo	Tasor
1.9656431562068702e-140	5.012744615988072	0.064	0.006	5.236473368135102e-136	MatureOligo	A330072L02Rik
4.353346642683867e-140	0.9906249247197569	0.692	0.583	1.1597315456109823e-135	MatureOligo	Tspan5
7.524307310160656e-140	0.6756209087362097	0.803	0.74	2.0044754674267988e-135	MatureOligo	Apbb2
4.806603263384897e-139	1.3882963983874574	0.585	0.471	1.2804791093657367e-134	MatureOligo	March8
1.9070495773864504e-138	0.8134595986426998	0.719	0.593	5.080380074157504e-134	MatureOligo	Eps15
4.095868656968658e-138	1.9491262117098254	0.304	0.133	1.0911394102164504e-133	MatureOligo	Fam53b
6.354113168428236e-137	2.3643994774725314	0.197	0.063	1.692735748069282e-132	MatureOligo	Efemp1
8.790707801664475e-137	3.0086656067821673	0.094	0.014	2.341844558363416e-132	MatureOligo	Rasl12
1.965379892699951e-136	2.292005437426023	0.233	0.086	5.2357720341526694e-132	MatureOligo	Zfpm1
2.5648196897910945e-136	2.3874614002635424	0.168	0.046	6.832679653603476e-132	MatureOligo	Rnf122
2.863089335683523e-136	1.2028048160517433	0.593	0.46	7.627269990260905e-132	MatureOligo	Rasa3
3.375048959105168e-135	0.9837519686897522	0.593	0.427	8.991130427056167e-131	MatureOligo	Pvt1
6.93161407550783e-135	2.1933057449151803	0.338	0.17	1.8465819897152857e-130	MatureOligo	Spg20
2.866413362919025e-134	0.454919	0.946	0.753	7.636125198816282e-130	MatureOligo	Csmd3
1.0163233358903398e-133	0.8718839965768337	0.731	0.59	2.7074853668118653e-129	MatureOligo	Cttnbp2
3.298380242433461e-133	1.327828259251308	0.631	0.548	8.786884965842741e-129	MatureOligo	Fbxl5
5.446874044822419e-133	2.366154255855224	0.193	0.061	1.4510472455406925e-128	MatureOligo	Tmem229a
6.491392001131888e-133	1.3782021702229312	0.584	0.476	1.729306829101535e-128	MatureOligo	Strn
4.022364339949068e-132	2.131448789828209	0.435	0.28	1.0715578601624317e-127	MatureOligo	Sh3gl3
1.5143281421071623e-131	5.34915	0.036	0.001	4.03417017057348e-127	MatureOligo	Gm48646
1.8094158019613493e-131	1.961704853504926	0.39	0.221	4.820283696425035e-127	MatureOligo	Endod1
4.858973916507367e-131	1.562056648672096	0.536	0.411	1.2944306513575625e-126	MatureOligo	Btbd8
2.1918188297094047e-130	2.1057805753776266	0.226	0.081	5.8390053623458544e-126	MatureOligo	Lrp4
3.5824610905817387e-130	0.3747286389295834	0.705	0.406	9.543676345309752e-126	MatureOligo	Nfib
7.302058162480997e-130	1.8410458106101428	0.124	0.027	1.9452682944849377e-125	MatureOligo	Irak3
4.9182588865431786e-129	2.1552283946425703	0.346	0.179	1.3102241673751027e-124	MatureOligo	Mettl7a1
2.4545243477474614e-128	1.1908434984750293	0.592	0.45	6.538852862399237e-124	MatureOligo	Phyhipl
5.75729743197939e-128	1.303030494443279	0.537	0.367	1.5337440358793093e-123	MatureOligo	Ptma
6.178694245271522e-128	2.96481	0.118	0.025	1.6460041469403334e-123	MatureOligo	Hhatl
4.2729936441303604e-126	1.2294296304656502	0.483	0.291	1.138325506796328e-121	MatureOligo	Pde1c
5.2340641331526384e-126	1.0262951614364537	0.678	0.579	1.3943546850718628e-121	MatureOligo	Arnt2
1.4966909203551656e-125	1.2546160443019339	0.603	0.518	3.987184611826161e-121	MatureOligo	Dync1li2
4.995377381964946e-125	2.0282916779025633	0.389	0.228	1.3307685345554616e-120	MatureOligo	Plekhh2
9.01625255460598e-125	2.9484251067387963	0.197	0.068	2.4019296805470333e-120	MatureOligo	4930593A02Rik
2.576121243440326e-124	2.3528835429871666	0.191	0.063	6.862786992525028e-120	MatureOligo	Gpsm2
1.938028970216513e-123	2.508791754317347	0.16	0.046	5.162909176656791e-119	MatureOligo	Plin3
3.1250184057179414e-123	2.799097574430734	0.193	0.066	8.325049032832596e-119	MatureOligo	Abca6
9.170154758419359e-122	2.1638579318842277	0.28	0.127	2.4429292276429174e-117	MatureOligo	Fscn1
1.0290240157517907e-121	2.831986699666978	0.089	0.015	2.7413199779627704e-117	MatureOligo	Smtn
2.250985493251517e-121	2.733363626355079	0.105	0.021	5.996625354022041e-117	MatureOligo	Rhbdl2
7.581300519644112e-121	0.9981383539776385	0.688	0.593	2.0196584584331915e-116	MatureOligo	Psd3
2.70564156012973e-120	1.3654947129502184	0.579	0.481	7.2078291161856e-116	MatureOligo	Cpd
2.902320290122769e-120	0.934535	0.711	0.652	7.731781252887057e-116	MatureOligo	Tom1l2
3.292912706154327e-120	2.332273635703058	0.298	0.145	8.772319449195126e-116	MatureOligo	Zfp101
5.0299045265778403e-120	4.001424287860221	0.074	0.01	1.3399665658803367e-115	MatureOligo	Gpr62
1.7382748604413022e-119	1.05639	0.413	0.239	4.630764228215629e-115	MatureOligo	Ell2
8.768895801853894e-119	0.8714036027977237	0.47	0.265	2.3360338416138772e-114	MatureOligo	Itgav
2.6879033057713964e-117	3.9391376126407427	0.085	0.014	7.160574406575e-113	MatureOligo	Gm15912
6.3294242227446944e-117	0.43188077188844165	0.619	0.436	1.6861586129391865e-112	MatureOligo	Mitf
5.181404334166018e-116	2.412946795637338	0.236	0.097	1.3803261146218271e-111	MatureOligo	Wrap53
1.5233532287838653e-115	1.5343640792851292	0.457	0.297	4.058213001480217e-111	MatureOligo	Stmn1
5.951163533639683e-115	1.688221174161563	0.296	0.138	1.5853899653616115e-110	MatureOligo	Ifi27
9.886465152198399e-115	0.5053790043295532	0.85	0.833	2.6337543165456533e-110	MatureOligo	Ddx17
3.3510302861057375e-114	1.1737534160134793	0.653	0.587	8.927144682185684e-110	MatureOligo	Mat2a
4.9066389710831106e-114	5.261636716521529	0.039	0.002	1.3071286218965408e-109	MatureOligo	Gm12530
5.458175437786901e-114	0.4635870412756853	0.615	0.38	1.4540579366264304e-109	MatureOligo	Sash1
6.482809746271003e-114	0.7835167783179912	0.728	0.693	1.7270205164065952e-109	MatureOligo	Ptpra
7.371874517457669e-114	3.702226921046098	0.106	0.023	1.963867371450723e-109	MatureOligo	2310002F09Rik
7.62237845878557e-114	0.959268	0.752	0.632	2.030601621420476e-109	MatureOligo	Otud7a
1.6243029818065863e-113	2.167712963849362	0.203	0.074	4.327143143532746e-109	MatureOligo	Pmp22
1.9369320500472917e-113	2.1658594745262256	0.183	0.061	5.159986981325985e-109	MatureOligo	S100a16
1.9802411831328394e-113	2.0574049242753105	0.337	0.179	5.275362511865884e-109	MatureOligo	Adamts2
3.129229549612961e-113	4.294214437161109	0.048	0.004	8.336267520168929e-109	MatureOligo	Gm49767
3.4844328557203225e-113	1.107844381279664	0.582	0.472	9.282529127638939e-109	MatureOligo	Lrrc8d
1.8267540559587006e-112	1.6591095537044416	0.482	0.362	4.8664728050739785e-108	MatureOligo	Scamp5
3.1658086740460667e-112	2.1692346209285733	0.318	0.167	8.433714307658722e-108	MatureOligo	Zdhhc9
4.402151100457282e-112	2.159937208591292	0.208	0.078	1.17273305316182e-107	MatureOligo	Gltp
7.43102673199325e-112	1.9642631490322309	0.369	0.218	1.9796255214030018e-107	MatureOligo	Tm7sf3
7.820147708207065e-112	3.581641311253698	0.073	0.011	2.083287349466362e-107	MatureOligo	Il17rb
1.013607124712362e-111	1.392352389687682	0.51	0.39	2.7002493802337325e-107	MatureOligo	Sirt2
1.7400565940456405e-111	1.070941610429187	0.645	0.524	4.635510766537586e-107	MatureOligo	Rcan2
4.074777954699951e-111	1.5305401266496266	0.555	0.468	1.0855208471320669e-106	MatureOligo	Slc25a27
7.43939702297065e-110	1.2771218741762924	0.569	0.477	1.9818553669193814e-105	MatureOligo	Trappc10
5.098348985187424e-109	1.4832941511358035	0.496	0.374	1.3582001696539296e-104	MatureOligo	Actn4
5.329194428955931e-109	3.43862	0.068	0.009	1.41969739587386e-104	MatureOligo	Nrap
5.491701488478541e-109	1.1430152775301439	0.543	0.396	1.4629892765306832e-104	MatureOligo	Vgll4
9.052703648810109e-109	1.9935431980126916	0.33	0.178	2.411640252043013e-104	MatureOligo	Myh14
4.2369425062319725e-108	5.672670074011273	0.033	0.001	1.1287214836601976e-103	MatureOligo	A930017K11Rik
1.0492514419416267e-107	0.5389470695016834	0.778	0.674	2.7952058413324936e-103	MatureOligo	Prkca
2.92042115157595e-107	2.6693749997548513	0.155	0.048	7.780001947798332e-103	MatureOligo	Pim3
8.302051969416129e-107	1.52427	0.49	0.377	2.211666644652457e-102	MatureOligo	Iars
3.016117828675052e-106	1.2102795180683854	0.513	0.369	8.03493789559034e-102	MatureOligo	Itprid2
1.4876296501953168e-104	2.0708276676039046	0.105	0.024	3.9630453881203237e-100	MatureOligo	Acer2
3.2541789638040976e-104	1.8263762850504124	0.362	0.217	8.669132759574116e-100	MatureOligo	Errfi1
3.4545922366291573e-104	1.1956352039788176	0.404	0.236	9.203033718380075e-100	MatureOligo	Sgk3
2.5372949826521195e-103	4.802268943358917	0.036	0.002	6.759353833785246e-99	MatureOligo	Gm26747
3.357519274357017e-103	0.7234710467882202	0.403	0.206	8.944431346887093e-99	MatureOligo	Gramd3
6.057167999418007e-103	1.8504445490408459	0.179	0.062	1.6136295550449572e-98	MatureOligo	Nde1
9.936913228964782e-103	2.619873506238294	0.162	0.054	2.647193684196218e-98	MatureOligo	Gm19705
1.5141857297085764e-101	1.6719164469674075	0.503	0.404	4.0337907839436477e-97	MatureOligo	Pcyt2
4.60466688914658e-101	2.09138	0.188	0.07	1.2266832592686489e-96	MatureOligo	Dubr
1.1566970662641278e-100	3.34143	0.06	0.008	3.0814409845276364e-96	MatureOligo	Gm11210
1.4431714000926728e-100	0.8348679823287817	0.682	0.644	3.84460860984688e-96	MatureOligo	Ubr2
2.3654757078081347e-100	2.2856445609523663	0.27	0.133	6.301627285600871e-96	MatureOligo	Zfp365
3.3095442158717474e-100	1.1547131811778772	0.535	0.431	8.816625791082335e-96	MatureOligo	Pdcd6ip
3.692696407924209e-100	2.5736633418823116	0.202	0.081	9.837343230710093e-96	MatureOligo	Arhgef37
1.1907619005697633e-99	0.9440447967781036	0.653	0.603	3.1721897031178493e-95	MatureOligo	Hnrnpdl
1.3603780036545589e-99	2.477649115183973	0.259	0.126	3.624047001735745e-95	MatureOligo	Dusp15
4.961143857114968e-99	3.5289475204650302	0.053	0.006	1.3216487235354277e-94	MatureOligo	Gm40117
9.128518812207175e-99	0.9318084922394229	0.572	0.46	2.431837411571991e-94	MatureOligo	Elf2
7.417342355119723e-97	1.8577088094762748	0.372	0.236	1.975980003403894e-92	MatureOligo	Fan1
7.689639957742941e-97	1.4737123055343306	0.461	0.339	2.0485200847427196e-92	MatureOligo	Npc1
8.831164708603371e-97	0.9184199902219775	0.579	0.451	2.352622278371938e-92	MatureOligo	Cdk5rap2
9.405667535617221e-97	1.5035990986170065	0.486	0.385	2.5056698314884276e-92	MatureOligo	Map7d1
4.06618655960502e-96	1.2341603721839287	0.417	0.281	1.0832320994787773e-91	MatureOligo	Adam19
8.902901490013037e-96	0.8963579142149845	0.69	0.642	2.371732956939473e-91	MatureOligo	Kdm6a
1.7977860429553416e-95	1.9515250022322301	0.195	0.076	4.78930201843303e-91	MatureOligo	Rhpn2
2.3382167124068195e-94	1.5568083399327055	0.44	0.315	6.229009321851767e-90	MatureOligo	Lrrc1
7.27504497086401e-94	0.863428	0.585	0.493	1.938071980238172e-89	MatureOligo	Slc6a6
1.8775027914124467e-93	2.1951031525654683	0.164	0.058	5.001667436322758e-89	MatureOligo	Jup
3.5608184500400663e-93	1.2813449652008861	0.535	0.444	9.486020350906737e-89	MatureOligo	Gm37494
1.8176365067670403e-92	1.1743448077203813	0.237	0.102	4.842183654027395e-88	MatureOligo	Nod1
2.0519698138675568e-92	1.6689110486452552	0.391	0.259	5.466447584143171e-88	MatureOligo	Bicd2
4.873663023359269e-92	1.0310558149828284	0.476	0.325	1.298343829422909e-87	MatureOligo	Gng12
2.8707523000481553e-91	4.693445688704418	0.038	0.003	7.647684127328286e-87	MatureOligo	Gm34256
3.0897336039841903e-91	2.0100103261968982	0.318	0.186	8.231050321013883e-87	MatureOligo	Dcps
1.546922479315153e-90	0.6970140964420408	0.753	0.704	4.1210014848955675e-86	MatureOligo	Aig1
2.1451221699019106e-90	1.0199446499411853	0.566	0.482	5.71460546061869e-86	MatureOligo	Cdc42se2
9.493574336201393e-90	1.4213639119287995	0.5	0.385	2.529088203164051e-85	MatureOligo	Asxl3
3.0867318612083523e-89	2.2871838328518272	0.182	0.071	8.22305367825905e-85	MatureOligo	Piezo2
3.5810422930997536e-89	1.9814960832266821	0.375	0.251	9.539896668817743e-85	MatureOligo	Pcyt1b
9.64061789275011e-89	5.167858606151439	0.035	0.002	2.568260606628629e-84	MatureOligo	Gm33979
9.354787558163439e-88	0.8841830241513786	0.648	0.597	2.49211540549474e-83	MatureOligo	Dusp11
1.2013632924494576e-87	2.1350685380382197	0.104	0.027	3.200431811085355e-83	MatureOligo	Pdlim1
1.2053533619370916e-86	4.222217281075312	0.03	0.001	3.211061356200412e-82	MatureOligo	2210411M09Rik
1.9904404878274023e-86	1.5978150871723789	0.416	0.298	5.3025334595722e-82	MatureOligo	Tpst1
2.198877891558141e-86	1.3459982478463997	0.527	0.437	5.857810703110888e-82	MatureOligo	Cdkl5
2.9993670672660058e-86	1.2987124643439185	0.53	0.448	7.99031386719664e-82	MatureOligo	Eml2
9.455728509764921e-86	0.4223780777141828	0.859	0.796	2.519006075001375e-81	MatureOligo	Sptbn1
1.0787023610319232e-85	1.9059196607681432	0.208	0.09	2.8736630897890434e-81	MatureOligo	Rtp4
1.2968871566868602e-84	2.1132015124307646	0.343	0.219	3.454907385413796e-80	MatureOligo	Nectin1
1.8792501497637452e-84	4.121505254766544	0.195	0.085	5.006322398970617e-80	MatureOligo	9330111N05Rik
2.0933131887413913e-84	0.5480331562864946	0.674	0.589	5.576586334807067e-80	MatureOligo	Sh3kbp1
7.932851430160302e-84	1.4574758436681203	0.328	0.188	2.1133116209947046e-79	MatureOligo	Slc6a9
4.25527874377299e-83	4.090979342543333	0.047	0.006	1.1336062573411245e-78	MatureOligo	Gm36356
9.85202171816015e-83	6.163313800797686	0.023	0.001	2.624578585717864e-78	MatureOligo	Gm36757
1.2291996317488869e-82	1.9458564814798822	0.332	0.206	3.274587818979035e-78	MatureOligo	2900052L18Rik
2.1908622402057825e-82	0.9902094333749714	0.578	0.509	5.836457007908205e-78	MatureOligo	Kat2b
4.416872614763662e-82	0.560577	0.823	0.819	1.1766548645730395e-77	MatureOligo	Rsrp1
1.1651359088782342e-81	0.5560656751959414	0.855	0.776	3.103922061251616e-77	MatureOligo	Ccdc88a
1.359277909489591e-81	1.7906166664580172	0.273	0.146	3.62111635088027e-77	MatureOligo	Sass6
1.474614395597518e-81	1.0343155815673484	0.544	0.458	3.9283727498717886e-77	MatureOligo	Galnt7
1.709746972753489e-81	1.9617741353255749	0.291	0.166	4.5547659354152944e-77	MatureOligo	Zfp276
1.94992184933557e-81	4.30323	0.031	0.002	5.1945918066299586e-77	MatureOligo	Lad1
4.887741732425058e-81	1.5145145621785017	0.416	0.297	1.3020943975180355e-76	MatureOligo	Rnf144a
8.342211308146774e-81	2.197902721915773	0.139	0.048	2.2223650924903006e-76	MatureOligo	Dusp7
1.1862176995490333e-80	1.2640785322355836	0.503	0.418	3.1600839515986245e-76	MatureOligo	Snx1
2.7861222489194897e-80	1.620986255080419	0.389	0.271	7.42222967112152e-76	MatureOligo	Kmt5a
6.033628860946525e-80	4.741097132889258	0.03	0.002	1.6073587285561543e-75	MatureOligo	Gm2822
2.4255244746419715e-79	1.3914606164962509	0.517	0.449	6.461597200446212e-75	MatureOligo	Fam171b
1.063837260508241e-78	3.440583283519313	0.292	0.174	2.834062461993954e-74	MatureOligo	Gm48678
2.902784632571153e-78	0.6428354571617338	0.304	0.156	7.733018261169551e-74	MatureOligo	P2rx7
5.195846469073135e-78	0.8963018622290003	0.653	0.592	1.3841734993610833e-73	MatureOligo	Tafa5
3.7404464181078204e-77	0.3976729978518727	0.872	0.725	9.964549257839233e-73	MatureOligo	B3galt1
4.9097560705386676e-77	1.013423286823743	0.392	0.249	1.3079590171915012e-72	MatureOligo	Abtb2
5.453971851923643e-77	3.6965295547886403	0.055	0.009	1.4529381013524585e-72	MatureOligo	Arc
1.2014096828319632e-76	3.193251500249639	0.094	0.026	3.20055539506435e-72	MatureOligo	Shroom1
1.2973530296292244e-76	6.369023973722827	0.027	0.001	3.456148470932254e-72	MatureOligo	Gm33255
1.9044558865396668e-76	4.770111560790148	0.029	0.002	5.073470481741673e-72	MatureOligo	4930471L23Rik
1.352906320751645e-75	2.8253592880401204	0.062	0.012	3.604142438482382e-71	MatureOligo	Plekhf1
1.6297994939330052e-75	3.117981168240167	0.104	0.031	4.341785851837526e-71	MatureOligo	6030407O03Rik
3.9946539664063e-75	3.156632521873628	0.112	0.035	1.0641758166506384e-70	MatureOligo	Xrcc3
4.3320302180483013e-75	1.5173138328309916	0.427	0.324	1.1540528500880674e-70	MatureOligo	Rassf8
1.714516188380797e-74	2.1397424256607325	0.137	0.049	4.5674711258464434e-70	MatureOligo	Gpd1
1.7296319179903284e-74	0.46059652993420386	0.769	0.635	4.607739429526235e-70	MatureOligo	Robo1
2.4325971088326906e-74	1.6247919017917627	0.297	0.175	6.480438697930287e-70	MatureOligo	Wdr91
2.6696399190549594e-74	0.6705219757048277	0.402	0.238	7.111920744362412e-70	MatureOligo	Mob3b
3.285643806007358e-74	1.1892821512591394	0.498	0.417	8.752955099203602e-70	MatureOligo	Map1a
1.5328613964225767e-73	1.3721690015854557	0.479	0.391	4.083542760069744e-69	MatureOligo	Slc16a7
1.6921786634681826e-73	2.05345	0.229	0.117	4.507963959479238e-69	MatureOligo	Sept1
2.4529633478572977e-73	1.658320108102588	0.244	0.123	6.534694358691841e-69	MatureOligo	Cyp2j6
2.6852148976975283e-73	1.4474547952562955	0.405	0.299	7.153412487466216e-69	MatureOligo	Abcg1
2.810245893433517e-73	1.6549024667388985	0.271	0.145	7.48649506010689e-69	MatureOligo	Irgm2
4.1192936063136883e-73	0.8052306217239631	0.614	0.569	1.0973798167219666e-68	MatureOligo	Herc4
5.274784771853753e-73	2.7156966401879425	0.123	0.042	1.40520266322184e-68	MatureOligo	A430106G13Rik
5.299777970003342e-73	2.197879928699545	0.216	0.107	1.4118608512088904e-68	MatureOligo	4933431E20Rik
1.1012599489060486e-72	0.6160059465095801	0.623	0.522	2.9337565038857137e-68	MatureOligo	Nr3c1
1.1991246572354081e-72	2.495388438259841	0.182	0.081	3.194468086875127e-68	MatureOligo	Fhdc1
2.123430357941794e-71	0.7025151054068881	0.634	0.605	5.656818473556939e-67	MatureOligo	Dnm2
8.010313601145522e-71	1.130011474767242	0.424	0.303	2.1339475433451672e-66	MatureOligo	St3gal4
1.509213227591379e-70	0.7035389745058253	0.638	0.594	4.0205440383034333e-66	MatureOligo	Arhgap39
2.0759094995453843e-70	1.5636194618434405	0.43	0.336	5.530222906788904e-66	MatureOligo	Abca8b
3.573091086261248e-70	1.9549346385629736	0.331	0.224	9.518714653799964e-66	MatureOligo	Pcbp4
4.949454757252312e-70	0.5200778964820312	0.398	0.265	1.318534747332016e-65	MatureOligo	Sned1
6.327668934286374e-70	1.0556102208971307	0.29	0.157	1.68569100409389e-65	MatureOligo	Agmo
1.6064511810431102e-69	1.7616162477671296	0.216	0.107	4.2795859462988455e-65	MatureOligo	Amotl2
1.6238085538620975e-69	0.7537311164411272	0.628	0.59	4.325825987488628e-65	MatureOligo	Adam10
1.808913098891706e-69	0.9606934693961322	0.408	0.283	4.818944495447505e-65	MatureOligo	Cald1
1.831878545435104e-69	3.3695447743932556	0.049	0.008	4.880124445039117e-65	MatureOligo	Gm26728
2.1971619567478652e-69	2.668514040263502	0.133	0.05	5.8532394527763125e-65	MatureOligo	P3h4
6.972008799365045e-69	1.1575577910588377	0.523	0.464	1.857343144150848e-64	MatureOligo	Tex2
9.936262924851793e-69	2.8746601584249274	0.052	0.009	2.647020443180518e-64	MatureOligo	Gm12522
1.4373829821667433e-68	3.819156833527348	0.108	0.036	3.829188264492204e-64	MatureOligo	St8sia3os
2.419105879327005e-68	0.21662674450153552	0.126	0.043	6.444498062527141e-64	MatureOligo	Tgfbi
5.195380585752109e-68	2.2912679719471796	0.082	0.021	1.384049388044362e-63	MatureOligo	Mlkl
7.91918204664943e-68	1.4004197717077298	0.135	0.049	2.109670097227408e-63	MatureOligo	Vamp5
1.7836484711648423e-67	0.931378	0.356	0.229	4.75163952718314e-63	MatureOligo	Creb3l2
4.830346290363291e-67	1.5566047848057791	0.197	0.091	1.2868042517527809e-62	MatureOligo	Pter
9.780913478217546e-67	1.041037624973657	0.563	0.507	2.605635350597154e-62	MatureOligo	Tfdp2
1.4098684145710352e-66	2.7028135671677482	0.067	0.015	3.7558894564172377e-62	MatureOligo	Gamt
1.801511955676384e-66	1.3648338327567375	0.464	0.382	4.799227849921887e-62	MatureOligo	Lrrc28
2.1604547048498246e-66	0.8575172756162883	0.445	0.309	5.755451333719933e-62	MatureOligo	Itgb8
2.3273490274171687e-66	3.6750659693080605	0.066	0.015	6.2000578090393375e-62	MatureOligo	Gm45869
3.275363999452998e-66	2.7806628449011535	0.075	0.019	8.725569694542787e-62	MatureOligo	Gipr
5.844985184836552e-66	6.27977	0.023	0.001	1.5571040532404575e-61	MatureOligo	7630403G23Rik
8.814193503640117e-66	0.2569022783917507	0.84	0.736	2.348101149369727e-61	MatureOligo	Dtna
1.1759413175364963e-65	1.551032499030672	0.289	0.175	3.132707669917226e-61	MatureOligo	Cbx4
1.342281969229527e-65	1.461317659661424	0.346	0.228	3.5758391660274596e-61	MatureOligo	Chst8
1.5332193958798396e-65	4.416082226780315	0.026	0.002	4.0844964706238924e-61	MatureOligo	Sp7
2.4148100567528216e-65	1.702851097902947	0.324	0.214	6.433053991189516e-61	MatureOligo	Prrt1
3.359373550379651e-65	1.720314120192329	0.317	0.209	8.94937113821139e-61	MatureOligo	E330009J07Rik
4.469332432060203e-65	1.4019696496628717	0.229	0.118	1.1906301599008382e-60	MatureOligo	St3gal1
7.7147848307578e-65	2.7234698395959724	0.054	0.01	2.0552186789138782e-60	MatureOligo	Cela1
1.0862814533847005e-64	1.4025893452565452	0.42	0.334	2.893853791816842e-60	MatureOligo	Retreg3
1.7937761265776848e-64	1.499609732782821	0.298	0.182	4.778619601202952e-60	MatureOligo	Traf6
1.805094050726365e-64	1.7349388616636636	0.241	0.132	4.8087705511350366e-60	MatureOligo	Slc4a2
2.3121785806227967e-64	3.9622343321941282	0.062	0.013	6.15964373877913e-60	MatureOligo	Gm12092
3.061829210580072e-64	4.618383842495183	0.032	0.003	8.156713016985311e-60	MatureOligo	Gm20619
4.852357636321663e-64	0.5524417520252883	0.721	0.7	1.292668074316091e-59	MatureOligo	Abcc5
2.1925881239149643e-63	2.2716922683946206	0.148	0.062	5.841054762109465e-59	MatureOligo	Thsd1
3.4711119361700623e-63	1.5427550909513508	0.278	0.165	9.247042197957046e-59	MatureOligo	Adora1
5.9563066481815e-63	1.159752352010622	0.304	0.181	1.5867600910755517e-58	MatureOligo	Cyp4f13
6.802953803043793e-63	0.6173286124515722	0.662	0.641	1.8123068931308664e-58	MatureOligo	Atf7ip
9.557336758343034e-63	2.0974608793248493	0.198	0.098	2.546074512422584e-58	MatureOligo	2810410L24Rik
2.0735078344472053e-62	1.902331359084656	0.192	0.093	5.523824870967355e-58	MatureOligo	Lypd6
2.528923873835573e-62	5.556877935968359	0.019	0.001	6.737053199897967e-58	MatureOligo	Klk9
4.220920867089465e-62	1.7571827275835246	0.314	0.209	1.1244533189926335e-57	MatureOligo	Amd1
5.22867212365474e-62	4.547756317430962	0.028	0.002	1.3929182537416225e-57	MatureOligo	Gm49375
1.1534541172051914e-61	0.945387	0.576	0.541	3.07280176823463e-57	MatureOligo	Rdx
2.4027348834424764e-61	1.7469244014126541	0.176	0.082	6.400885729490757e-57	MatureOligo	Synm
2.5720497660275674e-61	0.8074411271634134	0.257	0.137	6.851940576697439e-57	MatureOligo	Etv1
3.0844795316886653e-61	2.549462075750606	0.093	0.029	8.217053472418605e-57	MatureOligo	Pou3f1
3.459774138110136e-61	1.7438294775019039	0.116	0.041	9.216838303925403e-57	MatureOligo	Tgtp2
3.983359742888968e-61	1.9935846939444013	0.143	0.058	1.061167035505621e-56	MatureOligo	Pantr2
4.950743662340211e-61	5.651341836249221	0.017	0	1.318878111647432e-56	MatureOligo	Gm36849
5.7784802080800406e-61	3.6947475123818934	0.053	0.01	1.5393871274325228e-56	MatureOligo	Tdrd6
7.200997813103831e-61	2.6552017254126694	0.127	0.049	1.9183458174108607e-56	MatureOligo	Gm20404
2.4399100158153666e-60	3.4971068390723685	0.051	0.01	6.499920282132136e-56	MatureOligo	Btc
3.583496402429846e-60	0.7405297573504868	0.645	0.619	9.546434416073109e-56	MatureOligo	Zfp704
7.450256537424794e-60	1.710554804475156	0.173	0.079	1.9847483415699652e-55	MatureOligo	Igtp
6.392369149126562e-59	0.47221930672778467	0.732	0.728	1.702927141327316e-54	MatureOligo	Lrch3
6.464633930015032e-59	1.5952250085059958	0.274	0.169	1.7221784789560045e-54	MatureOligo	Slc15a4
1.4171763132870942e-58	0.47364037738431386	0.753	0.742	3.775357698596819e-54	MatureOligo	Aopep
3.787623305452687e-58	0.8043444774126397	0.613	0.597	1.0090228485725957e-53	MatureOligo	Paip2
1.3005091559453278e-57	0.6775426059608372	0.692	0.679	3.464556391438353e-53	MatureOligo	Arhgap21
1.947507444910516e-57	4.133357409799247	0.033	0.004	5.188159833241614e-53	MatureOligo	Gm30097
2.0552539772920923e-57	1.2500878075961244	0.414	0.322	5.475196595506134e-53	MatureOligo	Cxxc5
2.1860879144722966e-57	0.47851422280963085	0.834	0.677	5.823738204154198e-53	MatureOligo	Grm7
2.2610896098935543e-57	1.3510250620943218	0.424	0.345	6.023542720756429e-53	MatureOligo	Adcy5
3.5240435215069156e-57	1.0077157101144754	0.53	0.489	9.388051941294424e-53	MatureOligo	4931406P16Rik
3.710297445218914e-57	2.5480948090337376	0.116	0.045	9.884232394063187e-53	MatureOligo	Tgfb3
4.803018049026887e-57	2.633315470423326	0.094	0.031	1.2795240082607626e-52	MatureOligo	AC163347.1
7.742869658614644e-57	1.959834349925504	0.259	0.161	2.062700477054941e-52	MatureOligo	Fah
1.4111904286942727e-56	1.5447584079429961	0.33	0.231	3.759411302041543e-52	MatureOligo	Ak3
1.6183683030301538e-56	1.648255751679894	0.144	0.062	4.3113331592723296e-52	MatureOligo	Nt5e
1.9948883785176638e-56	1.3086674728144492	0.156	0.068	5.3143826403710564e-52	MatureOligo	Rnf135
2.854952318685945e-56	1.3069350170238785	0.429	0.348	7.605592976979358e-52	MatureOligo	Rybp
6.308816639375177e-56	0.7114306396975292	0.658	0.657	1.680668752729547e-51	MatureOligo	Nrd1
6.471952928119952e-56	0.8178172882130189	0.566	0.532	1.724128260051155e-51	MatureOligo	Wdfy2
6.745745708233034e-56	0.7614314255199175	0.519	0.432	1.7970666566732802e-51	MatureOligo	Appl2
1.0925848303245846e-55	1.3747258379173957	0.38	0.288	2.910645987984693e-51	MatureOligo	Bnip3l
1.0962492734681166e-55	2.102682746573185	0.202	0.108	2.920408064519063e-51	MatureOligo	1190005I06Rik
1.184671857915827e-55	3.4944981689492804	0.052	0.011	3.155965829487763e-51	MatureOligo	4933428G20Rik
1.3613163291668038e-55	2.3518997438220755	0.07	0.019	3.6265467009003656e-51	MatureOligo	Gm49130
1.6127493904985484e-55	2.780340156353472	0.027	0.003	4.296364376288133e-51	MatureOligo	I730030J21Rik
9.672129525496225e-55	1.7437443557362307	0.26	0.161	2.576655305592194e-50	MatureOligo	Gdpd5
1.7474639645719078e-54	4.182871298881926	0.045	0.009	4.655244001619563e-50	MatureOligo	Trpv3
1.9224637047374227e-54	0.43887188549960854	0.732	0.592	5.121443309420494e-50	MatureOligo	Spock3
2.3121829923296312e-54	0.41156022760713884	0.784	0.782	6.159655491566138e-50	MatureOligo	Ncoa2
2.3324722171676933e-54	1.2042846959275126	0.43	0.359	6.213705986534735e-50	MatureOligo	Mad1l1
2.637122022656312e-54	1.8877100653479717	0.127	0.052	7.025293068356416e-50	MatureOligo	Lims2
3.2470159138870495e-54	1.8481346286154983	0.104	0.037	8.6500503945951e-50	MatureOligo	Gm41492
4.863815050948243e-54	0.32629682741609844	0.854	0.783	1.295720329572612e-49	MatureOligo	4930402H24Rik
9.925670479205277e-54	2.7045608623500272	0.09	0.03	2.6441986156602858e-49	MatureOligo	Gm34590
1.625734252124006e-53	0.6731359190586557	0.543	0.497	4.330956047658352e-49	MatureOligo	Sema4d
2.3051746225447313e-53	2.6845729314378852	0.105	0.039	6.140985194459164e-49	MatureOligo	1700094M23Rik
6.21365297911911e-53	4.942359158824199	0.023	0.002	1.655317153637331e-48	MatureOligo	Gm4279
8.964983083374284e-53	0.7578460174154986	0.625	0.619	2.3882714934109093e-48	MatureOligo	Sik2
1.0332725217779062e-52	2.9732666339232776	0.072	0.021	2.752637998016342e-48	MatureOligo	Gm5087
1.8352721022601033e-52	3.8162089912257695	0.026	0.003	4.889164880420915e-48	MatureOligo	Gng8
3.8158814861494324e-52	0.7612007591056754	0.588	0.569	1.0165508279102088e-47	MatureOligo	Clk4
5.7162339420439265e-52	0.36533826915264944	0.886	0.859	1.522804722160502e-47	MatureOligo	Rere
5.9846908969386704e-52	0.49764756507524055	0.721	0.638	1.5943216549444618e-47	MatureOligo	Apba1
7.315671856372475e-52	3.125234122674939	0.052	0.012	1.9488949825376273e-47	MatureOligo	Gm45338
7.433217119472532e-52	1.8902770735704997	0.264	0.172	1.9802090406274824e-47	MatureOligo	Ipo13
8.877595913038758e-52	1.1094603574091857	0.536	0.508	2.3649915512335253e-47	MatureOligo	Tbcd
9.692347365730258e-52	5.797527371999211	0.016	0.001	2.582041338230541e-47	MatureOligo	Gm26519
1.0210390662457922e-51	2.91955	0.064	0.017	2.7200480724787905e-47	MatureOligo	Gm16068
2.2090623284292165e-51	3.8389697256433077	0.023	0.002	5.884942042935433e-47	MatureOligo	Il12a
3.489549412533367e-51	1.4528380086117625	0.36	0.273	9.29615963498889e-47	MatureOligo	Sypl
3.540028306609621e-51	2.7086034081195236	0.103	0.039	9.43063540880803e-47	MatureOligo	Gm49519
3.924652916366596e-51	1.337919532956978	0.44	0.383	1.0455275369200613e-46	MatureOligo	Ptpdc1
4.6168310675056524e-51	0.6094568933605329	0.684	0.689	1.2299237963835058e-46	MatureOligo	Dis3l2
4.967580809583135e-51	1.0404963646172476	0.436	0.359	1.3233635276729473e-46	MatureOligo	Mtus1
1.124346216337763e-50	1.8564822132622396	0.206	0.116	2.995258320323801e-46	MatureOligo	Abhd5
1.408405828027529e-50	0.7100777007904142	0.636	0.645	3.751993125865337e-46	MatureOligo	Rab10
1.8344365140974633e-50	0.6844389472246475	0.642	0.622	4.886938873555642e-46	MatureOligo	Prkacb
5.962118058027078e-50	1.4215861539018824	0.381	0.304	1.5883082506584134e-45	MatureOligo	Ankrd13a
8.04941731269481e-50	1.111728617920106	0.544	0.514	2.1443647721018975e-45	MatureOligo	Pakap.1
1.1730801235831528e-49	1.3266832631720982	0.457	0.42	3.125085449225519e-45	MatureOligo	Npat
2.4260942575809463e-49	5.441846743965819	0.023	0.002	6.463115102195641e-45	MatureOligo	Gm32122
9.835630959796466e-49	0.7630385074365118	0.244	0.145	2.6202120876897784e-44	MatureOligo	T2
1.2550925442957711e-48	3.2659555492428103	0.03	0.004	3.343566538003934e-44	MatureOligo	A630001O12Rik
1.3322507971262906e-48	0.23943843248684415	0.697	0.697	3.5491161235444384e-44	MatureOligo	Snx29
1.450716175714303e-48	1.6534	0.215	0.122	3.864707892102903e-44	MatureOligo	Ccdc187
2.3344383159990488e-48	1.725531998656379	0.191	0.103	6.218943673821466e-44	MatureOligo	BC034090
3.062348695922084e-48	0.44454686494973217	0.814	0.791	8.158096925936431e-44	MatureOligo	Gpatch8
4.997701568457024e-48	4.561423645349854	0.023	0.002	1.3313876978369511e-43	MatureOligo	Lctl
5.959383721074881e-48	3.298188933245086	0.033	0.005	1.5875798232943483e-43	MatureOligo	Hist1h3d
9.651338677467783e-48	1.7126613880826784	0.189	0.103	2.5711166236774174e-43	MatureOligo	Mindy1
2.417277557811824e-47	4.804812409754799	0.016	0.001	6.439627414010699e-43	MatureOligo	Gm48021
3.180246243537989e-47	2.550618489192112	0.107	0.043	8.472175992785203e-43	MatureOligo	Gm26936
3.272610914426694e-47	0.9763164867668249	0.522	0.49	8.718235476032713e-43	MatureOligo	Atp9a
1.4760216912548009e-46	0.9244390445840005	0.534	0.498	3.932121785502789e-42	MatureOligo	Fermt2
2.158637518435189e-46	1.3807860265385512	0.382	0.312	5.750610349111343e-42	MatureOligo	Ralgds
3.687250929506233e-46	1.481617231452991	0.237	0.144	9.822836476204605e-42	MatureOligo	Pou3f3
5.03230793384815e-46	2.6237559965647796	0.042	0.009	1.3406068335771472e-41	MatureOligo	Efna1
2.220770384001057e-45	2.917708982563701	0.038	0.007	5.916132302978817e-41	MatureOligo	Tll2
2.958413576989036e-45	1.2333203386856788	0.206	0.114	7.881213769098791e-41	MatureOligo	2310022B05Rik
3.4825057427701574e-45	1.3390338260719248	0.378	0.309	9.2773952987397e-41	MatureOligo	Lta4h
4.057592864398879e-45	5.273505079087753	0.025	0.003	1.0809427390758613e-40	MatureOligo	A530053G22Rik
5.0205109687553987e-45	0.8097352579660292	0.462	0.385	1.3374641220764383e-40	MatureOligo	Rftn1
6.362256748178788e-45	1.1653324961336686	0.424	0.364	1.694905197714829e-40	MatureOligo	Coro1c
6.503635718333094e-45	1.4361652208098847	0.393	0.336	1.7325685553639362e-40	MatureOligo	Mapk8ip1
7.71018626219077e-45	2.243673722578662	0.118	0.051	2.053993620247621e-40	MatureOligo	Gstp1
1.2510893363071188e-44	0.5957206808418386	0.647	0.652	3.3329019919221644e-40	MatureOligo	Map2k5
3.5366497256709836e-44	1.293673829280591	0.42	0.368	9.4216348691875e-40	MatureOligo	Rusc2
7.472196035941594e-44	0.9723835405417851	0.5	0.465	1.9905930239748405e-39	MatureOligo	Evi5l
8.665245289820951e-44	1.5624780050899598	0.337	0.266	2.3084213452083013e-39	MatureOligo	Hdac11
2.3953528531869267e-43	4.145808537666317	0.015	0.001	6.381220000889972e-39	MatureOligo	Gm49688
4.6644147651446716e-43	3.7032679806930124	0.029	0.004	1.2426000934345404e-38	MatureOligo	Fam83d
6.09257624177921e-43	1.6826	0.331	0.262	1.6230623108099815e-38	MatureOligo	Bace1
7.956379927983293e-43	0.4443283788434971	0.692	0.587	2.1195796128147492e-38	MatureOligo	Amph
1.0452689776370476e-42	1.17191	0.358	0.28	2.784596556425095e-38	MatureOligo	Hmox2
1.1019537549215421e-42	1.0878275120146434	0.448	0.391	2.9356048031109883e-38	MatureOligo	Usp6nl
1.5621469426482003e-42	3.262729132493292	0.039	0.008	4.1615594552148055e-38	MatureOligo	Slc7a15
2.0474146512864753e-42	1.3155895061767353	0.285	0.195	5.45431263102717e-38	MatureOligo	Gm4221
2.2030452806244726e-42	1.7960050301429864	0.194	0.113	5.868912627583595e-38	MatureOligo	Git1
3.7137510960918055e-42	2.5149176077196946	0.097	0.039	9.893432919988569e-38	MatureOligo	Srd5a1
4.188547534113539e-42	3.298789434042207	0.037	0.007	1.115829063087847e-37	MatureOligo	C030013C21Rik
4.226649745581622e-42	1.6334776313277626	0.229	0.143	1.125979492222944e-37	MatureOligo	Rnf7
4.389071869588285e-42	1.2272511934346264	0.098	0.038	1.1692487460583191e-37	MatureOligo	Tmc6
4.8543289737928424e-42	2.0622487587085434	0.128	0.06	1.2931932386184131e-37	MatureOligo	Olfml2b
6.565151605172793e-42	1.3817099981739212	0.377	0.316	1.748956387618032e-37	MatureOligo	Sept8
9.952832237922521e-42	1.2982390482834065	0.385	0.327	2.6514345081825597e-37	MatureOligo	Trim3
1.254423547406536e-41	1.7683409707921274	0.239	0.156	3.3417843302910117e-37	MatureOligo	Llgl1
2.98381678438549e-41	1.0873482092418185	0.476	0.442	7.948887913602946e-37	MatureOligo	Acot7
2.99128360206455e-41	1.298596864215853	0.197	0.114	7.968779515899961e-37	MatureOligo	Hebp1
7.448717598202918e-41	0.3855728996383636	0.729	0.622	1.9843383681612572e-36	MatureOligo	Epb41l3
8.681329507969996e-41	0.8973433360382153	0.327	0.229	2.312706180923207e-36	MatureOligo	Ddx60
1.8463665436365617e-40	0.4248130982273701	0.178	0.093	4.9187204722478004e-36	MatureOligo	Sh3bp2
2.1159133297240464e-40	3.6971384249023043	0.023	0.003	5.6367931103848597e-36	MatureOligo	4930452G13Rik
2.671780789576874e-40	0.5461918101354414	0.432	0.364	7.117624023432792e-36	MatureOligo	Cttnbp2nl
3.068637534254812e-40	0.9074813504147589	0.373	0.286	8.174850391254819e-36	MatureOligo	Parm1
3.0964714259743763e-40	1.1139785025804247	0.156	0.08	8.248999878795738e-36	MatureOligo	Enpp1
3.4439084511957763e-40	1.4594421626560665	0.168	0.09	9.174572113985548e-36	MatureOligo	Ccdc13
3.532620321268365e-40	2.3342789546338483	0.058	0.017	9.410900535858925e-36	MatureOligo	Cep72
6.151024611725399e-40	0.45929686649962864	0.466	0.392	1.6386329565636462e-35	MatureOligo	Ikzf2
8.564781425366516e-40	1.1894412714670466	0.268	0.181	2.2816577717176398e-35	MatureOligo	Lipa
1.8755981162262805e-39	3.9382227163874335	0.017	0.001	4.996593381626811e-35	MatureOligo	Gm32296
2.7902926922661185e-39	1.877255044952663	0.186	0.106	7.43333973219694e-35	MatureOligo	Fbn2
5.341531228387502e-39	5.879324237578714	0.013	0.001	1.4229839192424307e-34	MatureOligo	Gm12145
1.0757550358927668e-38	1.8104769533661131	0.098	0.041	2.8658114156183308e-34	MatureOligo	Adamts1
2.9236220375711947e-38	0.8349830130010449	0.523	0.499	7.788529108089663e-34	MatureOligo	Cuedc1
4.875836167639583e-38	1.5408593446712089	0.269	0.191	1.2989227550591848e-33	MatureOligo	Cyp20a1
5.954859104233112e-38	1.3723363710903054	0.211	0.128	1.5863744653677008e-33	MatureOligo	Fabp5
6.462689624718886e-38	4.17811	0.027	0.004	1.7216605160251114e-33	MatureOligo	Speer4a
8.259516037262784e-38	0.2546684499496288	0.951	0.906	2.200335072326806e-33	MatureOligo	Gphn
1.959578320368636e-37	1.6062525107490035	0.254	0.177	5.220316645462046e-33	MatureOligo	Pogk
1.977561776290809e-37	0.7068724179478425	0.559	0.561	5.2682245720387155e-33	MatureOligo	Zzz3
1.977620542249867e-37	2.744195850869292	0.027	0.004	5.268381124553645e-33	MatureOligo	Ly6g6d
2.0710219891656077e-37	0.7614360074646741	0.321	0.228	5.5172025791371786e-33	MatureOligo	Klf3
2.614232534594017e-37	1.3058824227380226	0.421	0.385	6.964315472158462e-33	MatureOligo	Nipa1
5.9318105614856926e-37	0.2724007755872866	0.881	0.711	1.5802343335797886e-32	MatureOligo	Anks1b
7.852553443423111e-37	2.4204629888528175	0.101	0.045	2.0919202373279166e-32	MatureOligo	Gpt
1.2596389970574153e-36	0.4402261670980203	0.709	0.727	3.355678288160954e-32	MatureOligo	Trpm7
1.354028541567799e-36	0.7712884758655638	0.48	0.436	3.607132034736617e-32	MatureOligo	Glcci1
2.3220440505214373e-36	0.8422365291017032	0.254	0.164	6.18592535058911e-32	MatureOligo	Arap1
5.964304358598035e-36	2.2078693964140044	0.104	0.047	1.5888906811305167e-31	MatureOligo	Hr
1.245811268392831e-35	3.242591880157603	0.024	0.004	3.3188412189985017e-31	MatureOligo	Klk8
1.699195734625663e-35	0.22754189685552406	0.8	0.804	4.526657437042767e-31	MatureOligo	Foxp1
1.9379304682625152e-35	1.5083293453416062	0.314	0.248	5.16264676745134e-31	MatureOligo	Bcar1
2.3019419208049214e-35	0.3358041552996758	0.882	0.809	6.132373277024311e-31	MatureOligo	Prkn
2.472755119348793e-35	2.3310443436674726	0.061	0.02	6.587419637945185e-31	MatureOligo	Gm20682
2.519012249190127e-35	1.1469473654425653	0.437	0.403	6.710648631842499e-31	MatureOligo	Tecpr2
3.1737264783377487e-35	5.059896367218407	0.012	0.001	8.454807338291762e-31	MatureOligo	Gm49042
3.457607479991701e-35	3.765362722562143	0.019	0.002	9.211066326697892e-31	MatureOligo	Gm39129
3.8450260066713633e-35	2.4056918351069063	0.031	0.006	1.0243149281772512e-30	MatureOligo	Fam178b
4.002681673600365e-35	3.0856173193278025	0.033	0.007	1.0663143978471372e-30	MatureOligo	Gm45345
1.063745774821215e-34	0.954417	0.243	0.159	2.8338187441237167e-30	MatureOligo	Acadl
1.3042106391848108e-34	1.8070420599590027	0.047	0.014	3.474417142788336e-30	MatureOligo	Aldh3b1
1.602403646603689e-34	0.3097085107117066	0.215	0.395	4.268803314552227e-30	MatureOligo	Ephb2
1.6142867260779677e-34	0.9526518952456132	0.393	0.333	4.300459838271706e-30	MatureOligo	Hbp1
4.7414943216382646e-34	0.6407534229905432	0.56	0.562	1.2631340872844336e-29	MatureOligo	Mta3
6.1821974117161314e-34	2.128167265834069	0.186	0.117	1.6469373904811773e-29	MatureOligo	Cdr2l
6.786938473237494e-34	0.5747876419414749	0.611	0.602	1.8080404092704685e-29	MatureOligo	Agtpbp1
2.2155231230071578e-33	1.2620803987215004	0.326	0.262	5.902153599691068e-29	MatureOligo	Lbr
5.6363316471831885e-33	4.454139123284093	0.02	0.003	1.5015187508096015e-28	MatureOligo	Fgfr4
7.102513905301426e-33	1.4424631030203294	0.304	0.239	1.8921097043723e-28	MatureOligo	Dusp3
7.262138434262105e-33	1.2421446149862192	0.338	0.272	1.9346336788874248e-28	MatureOligo	Fgf1
7.481921321537206e-33	0.7533938857256735	0.536	0.509	1.9931838400575118e-28	MatureOligo	1700025G04Rik
1.1000391849784147e-32	3.8560592498674273	0.012	0.001	2.9305043887824966e-28	MatureOligo	Ly6g6f
1.1960341028030568e-32	0.8387024385689948	0.478	0.454	3.1862348498673434e-28	MatureOligo	Fbxl3
1.332387155077739e-32	0.9652662976079043	0.443	0.417	3.5494793811270967e-28	MatureOligo	Clip2
2.0946161331857101e-32	1.8370276926412819	0.175	0.106	5.580057378806732e-28	MatureOligo	Omg
3.738593517831661e-32	0.8115186991504391	0.501	0.496	9.959613131503546e-28	MatureOligo	Dop1b
5.811890736284847e-32	2.423359642808487	0.08	0.034	1.5482876921462833e-27	MatureOligo	C630043F03Rik
6.25367711938231e-32	2.6202457039347644	0.036	0.009	1.6659795846034476e-27	MatureOligo	Ada
9.042552777904608e-32	0.3413576563305958	0.768	0.738	2.4089360600337877e-27	MatureOligo	Tjp1
9.285178441821296e-32	0.8341128521861567	0.103	0.047	2.473571536901193e-27	MatureOligo	Tmem140
1.0553842116535453e-31	0.8916027303737786	0.486	0.476	2.8115435398450445e-27	MatureOligo	Dot1l
1.2145390689940353e-31	0.9277872207544715	0.467	0.436	3.23553207980011e-27	MatureOligo	Lamp1
1.271627353985752e-31	1.4225283912053652	0.16	0.093	3.387615271018043e-27	MatureOligo	Sema7a
1.2988338409483717e-31	1.4944312876463464	0.081	0.033	3.460093352286462e-27	MatureOligo	Matn4
1.4645171701015025e-31	1.5818623645421357	0.236	0.167	3.901473741150403e-27	MatureOligo	Urm1
1.6615172488377793e-31	2.6239483139528557	0.107	0.053	4.426281950903844e-27	MatureOligo	Gm11659
1.6761230816541625e-31	1.660997711269959	0.246	0.178	4.465191889526689e-27	MatureOligo	Usp30
2.3429700817521148e-31	0.7200192260064575	0.565	0.571	6.2416722977876334e-27	MatureOligo	Kif3a
2.878071515733415e-31	1.4427311539516685	0.099	0.046	7.667182517913818e-27	MatureOligo	Erf
3.142247443374255e-31	0.5155092987246706	0.699	0.708	8.370947189149015e-27	MatureOligo	Rasal2
4.874121547463752e-31	1.5284877983968543	0.135	0.073	1.2984659802443435e-26	MatureOligo	Fut10
6.109050287555716e-31	2.250431690018651	0.046	0.014	1.6274509966048426e-26	MatureOligo	Mroh3
7.380234084224252e-31	0.9037727221583087	0.488	0.478	1.9660943600373407e-26	MatureOligo	Ppp2r2c
7.610750757184525e-31	0.5813127763167308	0.27	0.184	2.0275040017139574e-26	MatureOligo	Aim2
7.964530350946343e-31	0.5472208690430534	0.662	0.671	2.121750885492106e-26	MatureOligo	Rnf130
9.070701583254864e-31	4.437483422531703	0.01	0.001	2.416434901779096e-26	MatureOligo	8030455M16Rik
9.284780559154819e-31	1.1774876756152526	0.358	0.309	2.4734655409588437e-26	MatureOligo	Ints4
1.4224366910699492e-30	2.090085050165514	0.077	0.032	3.7893713450103446e-26	MatureOligo	Ado
2.698871299287003e-30	2.187855335438856	0.081	0.035	7.189793141300576e-26	MatureOligo	Slc5a11
3.30415561443186e-30	1.8233025582218265	0.05	0.016	8.802270556846475e-26	MatureOligo	Gm12326
4.074806056676231e-30	1.3520670929039593	0.214	0.141	1.085528333498548e-25	MatureOligo	Irgm1
5.380684352765613e-30	4.158611875841694	0.013	0.001	1.4334143115767592e-25	MatureOligo	Odf3l1
5.575990891128236e-30	1.2674512257078052	0.224	0.152	1.4854439733965621e-25	MatureOligo	Shb
6.750854748353717e-30	0.7329168846768503	0.444	0.376	1.7984277049614302e-25	MatureOligo	Tmem132b
7.973520667194242e-30	0.8743595408248022	0.484	0.473	2.1241459057405463e-25	MatureOligo	Tmem260
1.2028285607457831e-29	0.8631789287817186	0.509	0.513	3.2043352858267663e-25	MatureOligo	Tsc1
1.2319073320211367e-29	0.3131990058206737	0.84	0.827	3.281801132504308e-25	MatureOligo	Apc
2.4272618771144896e-29	5.327942259839984	0.015	0.002	6.4662256406330005e-25	MatureOligo	Gm16233
2.936133442064534e-29	1.0720372377244085	0.418	0.386	7.821859489659919e-25	MatureOligo	Mfsd6
3.7740301085535086e-29	1.942447309196595	0.236	0.174	1.0054016209186547e-24	MatureOligo	Aldh1l2
4.3114853883024533e-29	1.2582383324485795	0.321	0.261	1.1485797074437736e-24	MatureOligo	B230118H07Rik
5.152564464021568e-29	2.880635066112992	0.079	0.035	1.3726431732153457e-24	MatureOligo	Gm29325
5.161827199357037e-29	0.9884254067716084	0.247	0.171	1.3751107659087148e-24	MatureOligo	Ctso
6.937473957490683e-29	0.6146500665056059	0.584	0.601	1.848143062275518e-24	MatureOligo	Zfp445
7.657934561964549e-29	1.2564296005906215	0.318	0.26	2.0400737673073558e-24	MatureOligo	Cadm4
7.827368681335027e-29	0.42883690320284873	0.647	0.665	2.0852110167076512e-24	MatureOligo	Babam2
8.842686932176485e-29	2.6271289262907698	0.061	0.023	2.3556917987318154e-24	MatureOligo	Gm45767
1.0240779652210076e-28	2.0576341245046783	0.101	0.05	2.7281436993487643e-24	MatureOligo	Poc1a
1.133889899054835e-28	0.6904530750060112	0.437	0.371	3.0206826910820806e-24	MatureOligo	Ston2
2.9665821396858454e-28	1.7635012874189933	0.184	0.121	7.902974820123092e-24	MatureOligo	Chmp7
3.0299184145364444e-28	1.001070473570718	0.395	0.347	8.071702656325087e-24	MatureOligo	Fam228b
3.19694384425736e-28	1.153760968843246	0.375	0.337	8.516658401101607e-24	MatureOligo	Zfp740
3.349520422398141e-28	0.6859713480693921	0.586	0.577	8.923122405268648e-24	MatureOligo	Phactr3
3.5144100063497763e-28	0.9063855420242699	0.42	0.372	9.362388256915804e-24	MatureOligo	Gm16759
5.283993090432257e-28	1.7329819236515664	0.1	0.05	1.407655759291153e-23	MatureOligo	Elovl1
6.318853290925997e-28	3.6053298478396094	0.019	0.003	1.6833425167026858e-23	MatureOligo	Acsm3
7.213628871425244e-28	0.9803015644498183	0.432	0.414	1.921710731347685e-23	MatureOligo	Dstyk
9.857585238725217e-28	2.0588642295379844	0.054	0.02	2.6260607075963977e-23	MatureOligo	Gm20515
1.0401306467969707e-27	4.811799283345436	0.012	0.001	2.77090804306713e-23	MatureOligo	Gm16212
1.191676993462822e-27	0.4063432959196347	0.664	0.681	3.1746275105849576e-23	MatureOligo	Igf1r
1.5426634190092633e-27	2.3972833320711233	0.031	0.008	4.1096553482406776e-23	MatureOligo	Btbd16
2.1453012888600307e-27	0.8100032265999596	0.499	0.496	5.715082633523122e-23	MatureOligo	Micu1
2.933261509064656e-27	0.23614129578072163	0.134	0.251	7.814208660148244e-23	MatureOligo	Klf8
3.017921456933585e-27	1.9224473329680545	0.05	0.017	8.039742761271071e-23	MatureOligo	Adam18
3.528181034932021e-27	0.20830272813032513	0.104	0.21	9.399074277058904e-23	MatureOligo	Rab4a
3.698439303049936e-27	1.564337682181992	0.273	0.217	9.85264230332503e-23	MatureOligo	Cdk5
4.2913283300983335e-27	0.9661326027029877	0.321	0.255	1.143209867138196e-22	MatureOligo	Prdx1
4.374463795278681e-27	0.6042185946663656	0.191	0.12	1.1653571550622406e-22	MatureOligo	Cnksr3
4.8046147227681284e-27	0.3130728595799841	0.159	0.09	1.2799493621454294e-22	MatureOligo	Sall1
5.6009930859547205e-27	1.3239756948125008	0.164	0.1	1.4921045580983377e-22	MatureOligo	Dach2
5.8240906069596695e-27	0.6747140286597393	0.425	0.366	1.551537737694056e-22	MatureOligo	H2-D1
6.698912172945035e-27	2.1305853334017852	0.119	0.065	1.7845902028725574e-22	MatureOligo	Gbp4
7.561144783589535e-27	0.4990828891307999	0.63	0.629	2.0142889703482522e-22	MatureOligo	Lcorl
7.704362290753904e-27	1.2798144967672092	0.376	0.346	2.0524421142568402e-22	MatureOligo	Osbp2
7.90717500610359e-27	0.6995416916706592	0.492	0.483	2.1064714216259964e-22	MatureOligo	Washc2
8.224306449230949e-27	0.20685698262994734	0.134	0.252	2.1909552380751247e-22	MatureOligo	Zfp948
8.393889670773935e-27	4.0019565281724025	0.01	0.001	2.236132208294176e-22	MatureOligo	Hoxd1
8.943993373338263e-27	1.5412439502486805	0.165	0.103	2.382679834657313e-22	MatureOligo	Rab33b
9.576850306082542e-27	0.6514623496949872	0.17	0.103	2.551272921540389e-22	MatureOligo	Tmem123
1.3849696856755302e-26	1.80002	0.16	0.101	3.6895592426396126e-22	MatureOligo	Dmpk
1.6844510245385843e-26	0.5435488423704319	0.55	0.548	4.487377529370789e-22	MatureOligo	Usp25
2.1393641986503435e-26	1.5868992503389827	0.2	0.137	5.699266225204515e-22	MatureOligo	Zfp281
2.1527557424377162e-26	1.2378520841518983	0.363	0.325	5.734941297854076e-22	MatureOligo	Rhobtb3
2.2359114438104522e-26	3.271031436459489	0.015	0.002	5.956468086311045e-22	MatureOligo	Gm29927
2.5339151468601512e-26	0.25595907096696724	0.836	0.84	6.750349951235443e-22	MatureOligo	Spag9
2.569572906344308e-26	4.156345907811659	0.014	0.002	6.845342222501236e-22	MatureOligo	Gm21698
3.727715071342182e-26	0.35382827588733745	0.475	0.461	9.930632950055572e-22	MatureOligo	Fnip2
4.788738472835783e-26	4.262047739313976	0.015	0.002	1.2757199291634526e-21	MatureOligo	Gm5862
5.495227421151944e-26	2.1308839085426006	0.046	0.016	1.4639285849948778e-21	MatureOligo	Rasl11b
6.163357417417995e-26	1.236539251788871	0.335	0.285	1.641918416000154e-21	MatureOligo	Fam234a
7.021252424123396e-26	3.5924987843108864	0.015	0.002	1.8704616457864724e-21	MatureOligo	Slc25a48
2.6126878885109655e-25	2.718599245589121	0.029	0.008	6.960200534993212e-21	MatureOligo	5430431A17Rik
4.1482938597060625e-25	4.051609655371478	0.017	0.003	1.105105484225695e-20	MatureOligo	D630044L22Rik
4.216333513283952e-25	3.1602239886105785	0.064	0.027	1.1232312479388448e-20	MatureOligo	Gm49012
6.0828942699656515e-25	0.970642	0.124	0.069	1.6204830335188497e-20	MatureOligo	Fam241a
7.54297549556304e-25	1.0584976917797089	0.363	0.316	2.009448672017994e-20	MatureOligo	Klf9
7.561574639982997e-25	0.6124448808038887	0.557	0.565	2.0144034840914707e-20	MatureOligo	Wwp1
9.422499143425157e-25	1.4573204486342028	0.282	0.231	2.5101537718084618e-20	MatureOligo	Phc1
1.3662795392744742e-24	0.33117684602690145	0.595	0.594	3.639768692627199e-20	MatureOligo	Tbl1xr1
1.4050610923598444e-24	0.22080873250614674	0.919	0.912	3.7430827500466255e-20	MatureOligo	Luc7l2
1.4288306547235417e-24	0.495755	0.565	0.584	3.806404864183515e-20	MatureOligo	Kat6a
1.955561141643723e-24	0.29666071743911604	0.108	0.208	5.209614881338878e-20	MatureOligo	Ctps
2.2734254313241674e-24	0.8163903800769173	0.424	0.403	6.056405349047582e-20	MatureOligo	Aebp2
2.346651171030939e-24	2.6044136343052156	0.031	0.009	6.251478719626421e-20	MatureOligo	Apln
2.7190888116325102e-24	0.9095710063678146	0.421	0.404	7.243652594189007e-20	MatureOligo	Galnt2
2.922851825976811e-24	1.1634414369419144	0.385	0.36	7.786477264402224e-20	MatureOligo	Xpa
3.350547888764139e-24	0.921167	0.41	0.389	8.925859575667667e-20	MatureOligo	Stx6
3.380154742547663e-24	1.2261697646286858	0.202	0.138	9.004732234146975e-20	MatureOligo	Bmp1
3.6581841140891416e-24	0.680928	0.208	0.139	9.745402479933474e-20	MatureOligo	H2-Q4
3.929879315435991e-24	1.2384703825353582	0.21	0.146	1.0469198496321479e-19	MatureOligo	Gbp7
4.662456101668354e-24	0.8496731875541076	0.549	0.535	1.2420783054844494e-19	MatureOligo	Prickle1
5.7286197711313116e-24	0.43666181032109974	0.351	0.275	1.5261043070293815e-19	MatureOligo	Dbi
5.789988794217087e-24	3.3246961521881033	0.026	0.006	1.542453014779432e-19	MatureOligo	4930572G02Rik
6.083326004952688e-24	0.6852844497508248	0.477	0.471	1.620598047719396e-19	MatureOligo	Pkm
9.612028294293879e-24	1.2253417802100879	0.155	0.097	2.5606443375998893e-19	MatureOligo	2310015A10Rik
9.735848619149864e-24	0.7902407110792153	0.241	0.171	2.593630072141524e-19	MatureOligo	Htra1
9.866124440894522e-24	0.38635205202569045	0.717	0.725	2.6283355510543006e-19	MatureOligo	Fam168a
1.2453125262877635e-23	0.8905917632575588	0.441	0.428	3.317512570030602e-19	MatureOligo	Zfand5
1.3805038942422713e-23	2.911192974547183	0.027	0.007	3.677662374261411e-19	MatureOligo	Gm536
1.7151642170354702e-23	0.802419	0.488	0.491	4.5691974741824925e-19	MatureOligo	Inpp5a
1.7283830399640488e-23	0.42294914363576586	0.511	0.508	4.604412418464226e-19	MatureOligo	Snx24
1.9047403176121577e-23	0.4264480141081498	0.646	0.635	5.074228206118788e-19	MatureOligo	Kif1a
2.272881559998289e-23	3.0569779430333863	0.013	0.002	6.054956475835442e-19	MatureOligo	F830208F22Rik
2.3007770563683268e-23	0.6929999153556496	0.18	0.114	6.129270078165223e-19	MatureOligo	Rftn2
2.5534515441607176e-23	1.3163598866243345	0.239	0.18	6.802394913644152e-19	MatureOligo	Lbh
2.636618223717008e-23	1.211038697722012	0.096	0.05	7.023950947982109e-19	MatureOligo	Homer3
2.6395891017425598e-23	0.3429635665687414	0.911	0.792	7.031865367042179e-19	MatureOligo	Ctnna2
2.6512940081513145e-23	0.5431621882107962	0.226	0.155	7.063047237715102e-19	MatureOligo	Spidr
3.0744747414140266e-23	1.5047233927877617	0.277	0.229	8.190400711126967e-19	MatureOligo	Glod4
3.33148764506757e-23	0.5386498014317618	0.571	0.6	8.875083086460006e-19	MatureOligo	Rc3h1
3.4334869733209995e-23	0.64791530687741306	0.555	0.586	9.146809296927143e-19	MatureOligo	Parg
3.86798947014175e-23	1.9703032047420446	0.079	0.038	1.0304323948457622e-18	MatureOligo	Cyp39a1
4.3134035965763196e-23	0.3283208379723661	0.743	0.779	1.1490907181279315e-18	MatureOligo	Fto
6.012967006696232e-23	2.2444157458296905	0.061	0.026	1.6018544105838763e-18	MatureOligo	Gm13919
7.507786049929093e-23	0.4618213139068399	0.61	0.636	2.0000742037011103e-18	MatureOligo	Atp2c1
7.570239393331514e-23	0.5894372591917144	0.49	0.491	2.0167117743835152e-18	MatureOligo	Scarb2
8.550672716780455e-23	4.4246	0.019	0.004	2.277899211750313e-18	MatureOligo	Gm21671
8.864031433572856e-23	0.20123260847396018	0.101	0.195	2.3613779739038087e-18	MatureOligo	Fam57a
1.3005699057734734e-22	2.0677854917785043	0.114	0.066	3.464718228980533e-18	MatureOligo	Cercam
1.5540660233745168e-22	0.5038852527100899	0.139	0.254	4.140031886269712e-18	MatureOligo	Tvp23a
1.7196887641254743e-22	2.7889617041145143	0.042	0.015	4.581250867630264e-18	MatureOligo	Tdrd9
1.7348250712345544e-22	1.8173563845907048	0.173	0.119	4.621573989768853e-18	MatureOligo	Napepld
1.8780392644282509e-22	0.20951825469478935	0.126	0.229	5.00309660043686e-18	MatureOligo	2610044O15Rik8
2.6918821427497096e-22	0.22786135279674102	0.084	0.168	7.171174028285227e-18	MatureOligo	Dusp8
2.725059461860674e-22	2.225108601832445	0.058	0.024	7.259558406396835e-18	MatureOligo	9130019P16Rik
2.764665982696564e-22	0.3362443331014915	0.685	0.727	7.365070177903647e-18	MatureOligo	Atad2b
3.0495052577987584e-22	1.4214524359676168	0.313	0.276	8.123882006775893e-18	MatureOligo	Mpp2
3.1003488456049456e-22	2.640954795082561	0.066	0.03	8.259329324691576e-18	MatureOligo	Gm12828
3.2025999194746443e-22	3.866811816330234	0.01	0.001	8.531726185480452e-18	MatureOligo	2210409D07Rik
3.698575554475521e-22	1.1397035563735198	0.351	0.319	9.853005277122787e-18	MatureOligo	Fech
4.2267250657888864e-22	2.877610781324594	0.016	0.003	1.1259995575261594e-17	MatureOligo	Smtnl2
4.456102797221247e-22	0.8894056429145469	0.413	0.395	1.1871057851797402e-17	MatureOligo	Atl3
4.578679225969574e-22	0.7619294845283059	0.43	0.417	1.2197601457982944e-17	MatureOligo	Gnptab
5.314090558784901e-22	3.3919	0.015	0.002	1.4156737248602975e-17	MatureOligo	Gm4969
6.299561008617868e-22	0.4294343344051482	0.63	0.675	1.6782030526958e-17	MatureOligo	Pbrm1
6.734198342282174e-22	1.6486666297661854	0.046	0.018	1.7939904383839714e-17	MatureOligo	Aif1l
7.467473591197361e-22	2.47697	0.022	0.005	1.989334964694977e-17	MatureOligo	Gm42695
7.478598375772953e-22	1.1954906937751681	0.279	0.227	1.9922986073059146e-17	MatureOligo	Asah2
1.3696040136234103e-21	4.338745102135248	0.013	0.002	3.648625092292765e-17	MatureOligo	8030443G20Rik
1.4155113996657331e-21	3.611331775384482	0.021	0.005	3.770922368709513e-17	MatureOligo	Slc13a1
1.6775405803519552e-21	1.4927194815681162	0.088	0.046	4.468968106057609e-17	MatureOligo	Msrb1
2.0592553552000477e-21	2.25144	0.042	0.016	5.485856266252927e-17	MatureOligo	AI182371
2.0807631781052004e-21	0.23278380771590967	0.729	0.767	5.543153106472254e-17	MatureOligo	Fam172a
2.780337349353822e-21	3.4694193222531826	0.013	0.002	7.406818698678583e-17	MatureOligo	Gm42745
2.9441450651252664e-21	0.5646132021247676	0.422	0.38	7.843202453493709e-17	MatureOligo	Enox2
3.426354467392776e-21	1.0023392372205917	0.411	0.398	9.127808301134356e-17	MatureOligo	Cfl2
3.703557833226916e-21	2.539467000187717	0.033	0.011	9.866278067716503e-17	MatureOligo	Myh6
3.797496209744291e-21	0.9588084241578703	0.432	0.417	1.0116529902758791e-16	MatureOligo	Reps2
6.4197892477277215e-21	0.8457359240395127	0.447	0.448	1.710231855594665e-16	MatureOligo	Rufy1
6.423609594898791e-21	1.3940635893928508	0.166	0.112	1.711249596081038e-16	MatureOligo	1700028E10Rik
6.635984750467847e-21	0.7433259086784402	0.475	0.475	1.7678263375246344e-16	MatureOligo	Srebf2
6.669421220237745e-21	2.729020903534126	0.012	0.002	1.7767338130713354e-16	MatureOligo	Gm21859
1.0647696644654426e-20	0.30261568682773676	0.362	0.287	2.836546386135939e-16	MatureOligo	Elf1
1.6837165488935834e-20	0.2332799541252517	0.152	0.262	4.485420886252506e-16	MatureOligo	Bahcc1
1.937083052468879e-20	3.421190646383793	0.027	0.008	5.160389251777094e-16	MatureOligo	Slain1os
2.248773477167972e-20	2.347199422603267	0.067	0.032	5.9907325431754775e-16	MatureOligo	Gm12689
2.2753623734626094e-20	2.35868	0.067	0.032	6.061565362904392e-16	MatureOligo	Gm49970
2.284362039250676e-20	1.1566685262278744	0.274	0.215	6.085540472563801e-16	MatureOligo	Gfra1
2.3331371167539823e-20	0.8625363401348063	0.502	0.517	6.215477279032609e-16	MatureOligo	Crppa
3.313025205739512e-20	1.0127988954011795	0.428	0.434	8.82589914809006e-16	MatureOligo	Kif3c
4.4685645491148025e-20	0.22483460190297855	0.133	0.232	1.1904255958841834e-15	MatureOligo	Slc25a16
4.8785141635916243e-20	0.23580087094466862	0.097	0.181	1.2996361731808087e-15	MatureOligo	Akap1
5.208032917889157e-20	0.9310055665523065	0.43	0.416	1.3874199693256714e-15	MatureOligo	Sv2a
5.544213651160061e-20	1.1904015150108598	0.047	0.019	1.4769785166690404e-15	MatureOligo	Gm13708
5.841326807716679e-20	0.3666457050100631	0.48	0.42	1.5561294615757234e-15	MatureOligo	B2m
6.004941442644739e-20	0.39144343640240564	0.634	0.68	1.5997164003205585e-15	MatureOligo	Clk1
7.026387700558361e-20	0.8969423831739619	0.548	0.613	1.8718296834287476e-15	MatureOligo	Mapre2
8.217474912541674e-20	0.31473055587583043	0.143	0.246	2.189135316701102e-15	MatureOligo	Paip2b
9.378371808235112e-20	2.665167092403162	0.05	0.021	2.4983982497138337e-15	MatureOligo	Gm48249
9.529900603386124e-20	1.0769797218251709	0.185	0.13	2.5387655207420634e-15	MatureOligo	Stard3
9.794263930269214e-20	2.126751743152857	0.031	0.01	2.6091919110237184e-15	MatureOligo	Gm50321
9.884523318661841e-20	0.21388210625613313	0.074	0.148	2.6332370120915143e-15	MatureOligo	Arhgap33
1.0718843644118635e-19	0.21975783534054694	0.102	0.188	2.8554999467932043e-15	MatureOligo	Tada3
1.1617778654972156e-19	0.7800835086835849	0.187	0.128	3.0949762336845823e-15	MatureOligo	Cdkn1b
1.211377187124209e-19	1.8478755868720778	0.08	0.042	3.227108826498893e-15	MatureOligo	Ccdc163
1.2205745587258597e-19	0.256408	0.763	0.791	3.2516106244456902e-15	MatureOligo	Sfpq
1.4583569878482732e-19	1.6601916163509274	0.098	0.056	3.8850630156277995e-15	MatureOligo	Pacsin3
1.6039291257059094e-19	0.7245539593089345	0.347	0.296	4.272867190880542e-15	MatureOligo	Lifr
1.805568406977486e-19	1.8717625822380084	0.108	0.064	4.810034236188023e-15	MatureOligo	Dgat2
2.0467181220275385e-19	0.2317417245713025	0.03	0.082	5.452457077081362e-15	MatureOligo	Zfp354b
2.470521003831807e-19	3.823247155568926	0.014	0.002	6.5814679542079336e-15	MatureOligo	Gm1979
2.5426521578442125e-19	0.24346228454289465	0.112	0.201	6.773625348496982e-15	MatureOligo	Rnf112
3.3560137854017766e-19	0.22316228933668958	0.065	0.134	8.940420724310334e-15	MatureOligo	Zfp316
3.5581950282896246e-19	0.4138511210400053	0.047	0.108	9.47903155536356e-15	MatureOligo	Gm21814
4.256760464776782e-19	0.31841878682823116	0.496	0.49	1.1340009878165346e-14	MatureOligo	Ncoa3
4.270993479327743e-19	1.3512484847074038	0.29	0.254	1.1377926628929108e-14	MatureOligo	Polr3e
5.515586660922879e-19	0.25787270223628567	0.186	0.306	1.469352286469855e-14	MatureOligo	Tcaim
7.089872998315345e-19	0.5764673739840713	0.035	0.012	1.888742166751208e-14	MatureOligo	Kcnk5
7.979671962580087e-19	0.5783708185973997	0.511	0.484	2.1257846108313353e-14	MatureOligo	Dpyd
8.039817719949442e-19	1.530998658098976	0.166	0.114	2.1418074405945315e-14	MatureOligo	F830016B08Rik
9.853109306964381e-19	1.0370822282776782	0.393	0.391	2.624868319375311e-14	MatureOligo	Tada2a
1.1647835746113025e-18	2.0709669105290907	0.053	0.024	3.10298344276451e-14	MatureOligo	Gm44763
1.1673531865718551e-18	0.504365	0.383	0.33	3.109828889027422e-14	MatureOligo	Ctnna1
1.1931901755496376e-18	1.0248676636352367	0.265	0.216	3.178658627664235e-14	MatureOligo	Trp53
1.2539327803154575e-18	2.4537200084276556	0.021	0.005	3.3404769267603784e-14	MatureOligo	Gm30173
1.26227263424634e-18	0.8648589585708405	0.392	0.37	3.36269429763225e-14	MatureOligo	Tle1
1.4179902200708495e-18	0.5136506881969347	0.603	0.637	3.777525946268743e-14	MatureOligo	Clock
1.5490875118461309e-18	1.2233435870293592	0.153	0.102	4.1267691315580924e-14	MatureOligo	H2afj
1.6303221664607651e-18	0.3531800642945495	0.685	0.696	4.3431782514514784e-14	MatureOligo	Nckap1
1.7037273682412383e-18	1.1394176917495586	0.127	0.079	4.5387297089946587e-14	MatureOligo	Gbp3
2.118258545090615e-18	2.3866444324967935	0.097	0.057	5.643040764121398e-14	MatureOligo	Pla2g3
2.2832811941735378e-18	0.7993799591069404	0.443	0.456	6.082661101278305e-14	MatureOligo	Rnf20
3.4533765875994536e-18	1.9449274136966022	0.046	0.019	9.199795229364945e-14	MatureOligo	Gm37885
4.764577542838166e-18	0.7337906234396648	0.421	0.413	1.2692834574120874e-13	MatureOligo	Zfp182
5.1431010540288564e-18	1.0112460575363427	0.409	0.409	1.3701221207932873e-13	MatureOligo	Fktn
5.852481287287277e-18	1.7273225441478144	0.199	0.153	1.5591010149333305e-13	MatureOligo	Fads6
7.308672920382364e-18	0.23370025294077346	0.112	0.197	1.9470304659898616e-13	MatureOligo	Hspb11
7.543061245638914e-18	2.395701593538326	0.026	0.008	2.0094715158382066e-13	MatureOligo	B3gnt9
7.62231040091108e-18	1.15981	0.287	0.248	2.0305834908027119e-13	MatureOligo	Ints7
7.85745188599238e-18	0.29149591348126647	0.091	0.167	2.09322518242837e-13	MatureOligo	Slc27a4
9.484166797589003e-18	1.0636587844738412	0.348	0.327	2.5265820348777103e-13	MatureOligo	Iffo1
1.1179945234311043e-17	0.5792006043187117	0.448	0.422	2.978337410420462e-13	MatureOligo	Cd81
1.16189147200812e-17	0.2489278800295982	0.765	0.794	3.095278881429632e-13	MatureOligo	Hnrnpu
1.6460816886377036e-17	0.37542572639249094	0.204	0.328	4.3851616185308427e-13	MatureOligo	Fntb
1.7702880622545538e-17	0.2415002184308307	0.246	0.382	4.716047397846131e-13	MatureOligo	Cyp51
2.0108307582803954e-17	0.2289173509243141	0.119	0.206	5.356853140058974e-13	MatureOligo	Wars
2.0990009839095546e-17	1.5453276767118158	0.254	0.214	5.591738621135053e-13	MatureOligo	Gm11149
2.1305114386754505e-17	0.23374435654551395	0.165	0.269	5.6756824726314e-13	MatureOligo	1600020E01Rik
2.5378805384316398e-17	0.220428	0.071	0.137	6.760913754381888e-13	MatureOligo	Rfesd
2.7579700002835737e-17	1.0712177035686712	0.351	0.333	7.34723208075544e-13	MatureOligo	Ppp1cc
2.8901606145477624e-17	1.317213963973799	0.156	0.109	7.699387877155239e-13	MatureOligo	Slc26a11
3.0526664400329914e-17	2.024059306733217	0.139	0.095	8.132303396247888e-13	MatureOligo	Inpp5j
3.86561051397864e-17	2.757411935570129	0.011	0.002	1.0297986409239097e-12	MatureOligo	2700046A07Rik
3.925215633303097e-17	1.4391959780776145	0.21	0.163	1.0456774447119452e-12	MatureOligo	Gm48742
4.393836324008046e-17	0.5624194724000305	0.507	0.524	1.1705179967157436e-12	MatureOligo	Gabbr1
4.50175069635099e-17	0.20666298680200068	0.123	0.211	1.1992663855079036e-12	MatureOligo	Uck2
4.541133105996451e-17	0.2320575934526734	0.116	0.199	1.2097578594374545e-12	MatureOligo	Nup133
5.470965952679887e-17	2.1914637696517154	0.06	0.03	1.457465329793922e-12	MatureOligo	Efna2
6.872622126951136e-17	0.22903130812828798	0.171	0.275	1.830866534619783e-12	MatureOligo	Izumo4
6.903180163054884e-17	2.0424804154057488	0.099	0.06	1.839007195437821e-12	MatureOligo	1700085D07Rik
9.632482494037798e-17	0.38107133196078724	0.664	0.691	2.5660933364116694e-12	MatureOligo	Ago3
1.0909658774020247e-16	0.33952325734952193	0.057	0.116	2.906333097398994e-12	MatureOligo	Gm26901
1.1179877147581837e-16	1.1390006538288153	0.208	0.16	2.9783192721158015e-12	MatureOligo	Tob2
1.1892390199099074e-16	0.4337382634805774	0.575	0.61	3.1681327490399932e-12	MatureOligo	Sh3glb1
1.2106626624455986e-16	0.88235346526723335	0.31	0.274	3.2252053327550746e-12	MatureOligo	Stx4a
1.3719469672082346e-16	2.3421639950721462	0.089	0.052	3.654866720642737e-12	MatureOligo	4933400F21Rik
1.4564388683353964e-16	1.1582933457703315	0.263	0.224	3.879953145245496e-12	MatureOligo	Hmgcl
1.6715571800537703e-16	0.7904514027740982	0.442	0.446	4.453028327663244e-12	MatureOligo	Bcl9
1.769375343377114e-16	0.22024973206472787	0.128	0.215	4.7136159147566314e-12	MatureOligo	Psmd6
1.9343796864175918e-16	3.6229294301245076	0.015	0.003	5.1531874846164645e-12	MatureOligo	1700041B01Rik
1.9974243717259316e-16	0.7289382614315074	0.463	0.474	5.321138526277882e-12	MatureOligo	Ppp2ca
2.2352469978954746e-16	0.20682302565811206	0.197	0.311	5.9546980023935446e-12	MatureOligo	Nup160
2.317698101033685e-16	0.20746155175658965	0.16	0.258	6.174347741153737e-12	MatureOligo	Armc1
2.625345916767939e-16	0.21364141966966743	0.089	0.16	6.993921522269789e-12	MatureOligo	Tmem38b
2.7328424201181604e-16	0.22561601405230158	0.193	0.306	7.28029220719478e-12	MatureOligo	Zfp60
2.907714424547008e-16	1.0268656880830278	0.052	0.024	7.74615122699323e-12	MatureOligo	Dnah8
3.173851922066609e-16	0.8991669960718356	0.408	0.401	8.455141520385445e-12	MatureOligo	Reep5
3.3628020587702294e-16	0.20433854822852893	0.794	0.813	8.95850468456389e-12	MatureOligo	Snrnp70
3.393160374731779e-16	0.5327064024267126	0.585	0.618	9.03937923828546e-12	MatureOligo	Dcaf6
3.5437332783282246e-16	0.20905445173967507	0.064	0.125	9.44050545346639e-12	MatureOligo	BC024063
4.1364926118345032e-16	1.0486471996447477	0.274	0.232	1.1019616317927116e-11	MatureOligo	Pik3ip1
4.53510428192433e-16	0.25239016723403807	0.227	0.351	1.2081517807046415e-11	MatureOligo	Eif3e
4.583868886188962e-16	0.530165	0.556	0.604	1.2211426712807393e-11	MatureOligo	Mvb12b
4.622121829156521e-16	0.23454025461412553	0.162	0.263	1.2313332552872971e-11	MatureOligo	Gan
4.818295011528879e-16	0.2782395408664571	0.631	0.656	1.2835937910712934e-11	MatureOligo	Fut8
4.838677736007449e-16	1.926434990328151	0.087	0.05	1.2890237488723843e-11	MatureOligo	Gm20457
4.954689645350181e-16	0.2896516019794768	0.163	0.264	1.3199293215212882e-11	MatureOligo	Tmem41b
5.230159867637885e-16	1.2428565351089067	0.236	0.193	1.3933145887387325e-11	MatureOligo	Irs2
5.239498341986081e-16	0.23503574754311332	0.455	0.416	1.3958023583050921e-11	MatureOligo	Stard9
5.39715315045468e-16	0.21924773596382052	0.206	0.321	1.4378015992811269e-11	MatureOligo	Aco1
5.683284141996649e-16	0.49848744075478624	0.563	0.607	1.5140268954279074e-11	MatureOligo	Klc1
5.9915805315137e-16	0.21985483350263957	0.171	0.273	1.5961570535952495e-11	MatureOligo	Crebl2
6.5829260231592475e-16	0.209894	0.222	0.346	1.7536914925696234e-11	MatureOligo	Gtf2h1
6.842993752625185e-16	0.2399583870351807	0.16	0.258	1.8229735356993494e-11	MatureOligo	Zfp788
7.895142844520534e-16	1.1889826381157325	0.356	0.34	2.1032660537802702e-11	MatureOligo	Gfod1
9.052028109701615e-16	0.281249	0.085	0.153	2.4114602884245104e-11	MatureOligo	Diablo
9.859695633828626e-16	0.2414254065440029	0.101	0.176	2.626622916851946e-11	MatureOligo	Tfb2m
9.87241777425463e-16	0.273656	0.157	0.254	2.6300120950614336e-11	MatureOligo	Noc3l
1.1254548895786036e-15	1.3537162897470558	0.115	0.073	2.9982118258374e-11	MatureOligo	Hist1h2bc
1.1677599228286518e-15	0.20897571687153293	0.18	0.285	3.110912434415528e-11	MatureOligo	Xpnpep3
1.2611828021808403e-15	1.6643822395149226	0.159	0.115	3.359790985009759e-11	MatureOligo	6530409C15Rik
1.3493868223255132e-15	0.2280414327954856	0.199	0.312	3.5947664946751675e-11	MatureOligo	Aktip
1.6540728319144058e-15	1.5757361932901672	0.126	0.084	4.406450024219977e-11	MatureOligo	Kctd4
1.667868619880321e-15	0.21103404817133775	0.08	0.146	4.443202003361175e-11	MatureOligo	Rpp30
1.8931189229215244e-15	0.2287070081863256	0.153	0.247	5.043268810662941e-11	MatureOligo	Abhd16a
2.1672438287509084e-15	0.24346019605331737	0.112	0.188	5.77353755979242e-11	MatureOligo	Prpf4
2.243997034392614e-15	1.3035033046872817	0.26	0.225	5.978008099621924e-11	MatureOligo	Bcorl1
2.79885521214681e-15	0.7246318680705521	0.489	0.521	7.456150285159102e-11	MatureOligo	Mff
2.8143997885907858e-15	0.5120124915337831	0.559	0.611	7.497561036805853e-11	MatureOligo	Mon2
2.914203692469141e-15	0.2112241564905728	0.165	0.262	7.763438636737792e-11	MatureOligo	Nsun6
3.001806276045079e-15	0.24737912590367972	0.206	0.317	7.99681191938409e-11	MatureOligo	Gm12743
3.016507799445324e-15	2.435463340507823	0.056	0.028	8.035976777722344e-11	MatureOligo	4930558K02Rik
3.0391901455916563e-15	0.22345086230236344	0.043	0.093	8.096402547856173e-11	MatureOligo	Cd59a
3.329387343469379e-15	3.8660717658511645	0.01	0.002	8.869487883002426e-11	MatureOligo	Gm28172
3.4136595025295827e-15	0.25982459288440185	0.193	0.301	9.093988914738808e-11	MatureOligo	Zfp869
3.655600195921927e-15	0.22945595062287416	0.21	0.327	9.738518921936014e-11	MatureOligo	Cystm1
3.941728262589177e-15	0.2733881322997207	0.376	0.32	1.0500764091537567e-10	MatureOligo	Nlrc5
4.376026269185692e-15	0.22729443167636987	0.101	0.174	1.1657733981110683e-10	MatureOligo	Prkcsh
4.515567619775688e-15	0.21328726674877885	0.103	0.177	1.2029472139082432e-10	MatureOligo	Ddx47
4.6345586749102374e-15	1.0708819363137492	0.14	0.096	1.2346464309960873e-10	MatureOligo	Leprot
4.954851097304046e-15	0.8576061686609905	0.419	0.427	1.3199723323217978e-10	MatureOligo	Tmed10
5.004934883588257e-15	0.20490836494157388	0.278	0.214	1.3333146529879116e-10	MatureOligo	Spata13
5.1081591164056365e-15	0.31385618987298103	0.216	0.331	1.3608135886104617e-10	MatureOligo	Reck
5.3044191673323356e-15	0.24414741469423595	0.159	0.253	1.4130972661773343e-10	MatureOligo	Gatad1
5.31187928094524e-15	0.2057736251726806	0.262	0.395	1.415084640443812e-10	MatureOligo	Agrn
5.649423301091227e-15	1.1341401659954147	0.26	0.225	1.5050063674107029e-10	MatureOligo	Lmf1
5.874663479053329e-15	0.2102116465560655	0.172	0.27	1.565010350819807e-10	MatureOligo	Brap
6.4780661420341716e-15	0.23515439220389922	0.145	0.234	1.7257568202379032e-10	MatureOligo	Rbm18
6.513939432181757e-15	1.454807630185313	0.082	0.048	1.73531346473322e-10	MatureOligo	Kcnj2
7.37234949773117e-15	0.7348085869927946	0.506	0.523	1.963993906195584e-10	MatureOligo	Cobl
8.396221010339278e-15	0.6633264453030726	0.551	0.577	2.2367532771543835e-10	MatureOligo	Camkmt
8.74137339352754e-15	1.7728953707335164	0.147	0.107	2.328701872035737e-10	MatureOligo	Dact3
1.1270890298371576e-14	0.35903083950534254	0.158	0.252	3.002565175486188e-10	MatureOligo	Ctnnbip1
1.1357245752158314e-14	2.145194271729063	0.051	0.025	3.025570268374975e-10	MatureOligo	Acy1
1.1497131930571215e-14	0.26821202336826777	0.545	0.515	3.0628359463041714e-10	MatureOligo	Ncald
1.1945844062700928e-14	0.2873511740660697	0.58	0.619	3.1823728583035273e-10	MatureOligo	Ap3b1
1.2822225879522699e-14	0.40265424235307457	0.171	0.271	3.415840974304847e-10	MatureOligo	Sc5d
1.2893430585362055e-14	0.2709586140048763	0.153	0.243	3.4348099079404516e-10	MatureOligo	Tmem33
1.3190756886454802e-14	0.23795753341339054	0.229	0.349	3.5140176345515594e-10	MatureOligo	Tfcp2
1.561379790104344e-14	0.25818275331099816	0.075	0.137	4.159515760837972e-10	MatureOligo	Zgrf1
1.5732521700245635e-14	0.28973816376593065	0.149	0.239	4.1911437809454374e-10	MatureOligo	Enpp5
1.5761276610940915e-14	0.8427286260981994	0.377	0.366	4.19880408915466e-10	MatureOligo	Elovl5
1.5789278022007703e-14	2.963201482259647	0.011	0.002	4.206263665062852e-10	MatureOligo	5730403I07Rik
1.8472436501607376e-14	0.232114	0.099	0.169	4.921057084028205e-10	MatureOligo	Fbxl18
2.0195010204796193e-14	0.914016	0.578	0.592	5.379950718557706e-10	MatureOligo	Kirrel3
2.074679240930514e-14	0.3202266215494489	0.159	0.253	5.526945497838889e-10	MatureOligo	Dnaja3
2.3620008069586168e-14	1.9475147520354477	0.07	0.039	6.292370149737755e-10	MatureOligo	Gm15902
2.4214317272405173e-14	1.2442687155055918	0.295	0.267	6.450694121368738e-10	MatureOligo	Gm13483
2.4901144485723144e-14	0.2703217149990116	0.1	0.171	6.633664890996646e-10	MatureOligo	Pank4
2.5588986339716112e-14	0.22321636216126217	0.091	0.157	6.816905960900372e-10	MatureOligo	Ten1
2.8395091586919905e-14	1.0733157827750528	0.107	0.068	7.564452398755462e-10	MatureOligo	Tent5a
2.848153989468099e-14	0.28869947940522334	0.131	0.213	7.587482227943015e-10	MatureOligo	Prorp
2.889520228237068e-14	0.372656	0.067	0.125	7.697681888023549e-10	MatureOligo	Gm26935
2.9699900856744836e-14	0.2548166590508121	0.196	0.303	7.912053588236824e-10	MatureOligo	Ints13
3.3440256904846934e-14	0.21510918771875032	0.054	0.106	8.908484439451223e-10	MatureOligo	Tbl3
3.404546779535456e-14	1.5767571129663467	0.031	0.012	9.069712620682455e-10	MatureOligo	Gm8013
3.591024265326184e-14	0.8588670192033847	0.454	0.481	9.566488642828954e-10	MatureOligo	Fsd1l
3.623605086573757e-14	0.38895942360574853	0.065	0.122	9.65328395063249e-10	MatureOligo	Zfp668
3.787763545125159e-14	0.3022286980142235	0.133	0.215	1.0090602084213423e-9	MatureOligo	Cbwd1
3.8341614035746636e-14	0.3464052294675595	0.125	0.204	1.0214205979122904e-9	MatureOligo	Aacs
3.8878511758001806e-14	1.8196529227996554	0.051	0.025	1.035723553233168e-9	MatureOligo	Gm43848
4.1033620944006345e-14	1.4947821531461973	0.258	0.23	1.093135661948329e-9	MatureOligo	Ippk
4.313170066837046e-14	0.2073920646211782	0.797	0.783	1.1490285058053891e-9	MatureOligo	Magi1
4.4899974550464005e-14	0.21837862337665603	0.06	0.113	1.196135322024361e-9	MatureOligo	Micos13
4.504886269120187e-14	1.7210437660541062	0.166	0.126	1.2001017020936179e-9	MatureOligo	Gss
5.115828554633003e-14	0.29018866207200755	0.782	0.777	1.362856726954232e-9	MatureOligo	R3hdm1
5.246437594019961e-14	0.7349267795342196	0.357	0.339	1.3976509750469176e-9	MatureOligo	Lrrc8c
5.387063074001411e-14	0.2636622336856378	0.163	0.253	1.4351136029139759e-9	MatureOligo	Patz1
5.613921589136713e-14	1.4390506638974108	0.129	0.089	1.4955487113460203e-9	MatureOligo	Klf15
5.914311880965375e-14	2.2000693028053577	0.028	0.011	1.575572685089176e-9	MatureOligo	Rdh12
5.927669791461288e-14	0.3015056806772547	0.171	0.269	1.5791312324452871e-9	MatureOligo	Fbxo44
6.064292701040356e-14	0.2820368312821204	0.152	0.24	1.615527575557151e-9	MatureOligo	Utp11
6.292174406417296e-14	0.3272855218302473	0.027	0.066	1.6762352618695677e-9	MatureOligo	Gm3854
6.882037035413962e-14	2.107910122618478	0.067	0.038	1.8333746662342795e-9	MatureOligo	Fam131b
6.912760585850218e-14	0.3766864807108474	0.047	0.096	1.841559420070498e-9	MatureOligo	C030047K22Rik
7.402009741985069e-14	1.373245434973835	0.106	0.069	1.9718953952648223e-9	MatureOligo	Zfp579
7.714878747527059e-14	0.2059993735606258	0.051	0.101	2.0552436983412084e-9	MatureOligo	Tpmt
8.332893598096889e-14	0.2313360170414438	0.171	0.265	2.219882854533011e-9	MatureOligo	Rnf168
8.419211277542532e-14	0.2672709412604619	0.08	0.141	2.2428778843373307e-9	MatureOligo	Dus4l
8.865801777326748e-14	0.9888333525123798	0.356	0.349	2.3618495934798455e-9	MatureOligo	Papss1
9.37724509679905e-14	0.2175786311703911	0.217	0.328	2.498098093787267e-9	MatureOligo	Fra10ac1
9.408289898681564e-14	0.9553538583108434	0.071	0.039	2.5063684290087685e-9	MatureOligo	Bcl3
9.526934555378302e-14	1.5710016875477317	0.145	0.104	2.53797536555278e-9	MatureOligo	Onecut2
1.0030753781537908e-13	0.9737877252269462	0.262	0.224	2.6721928074016987e-9	MatureOligo	Parp12
1.018256649012286e-13	0.22509465851033417	0.074	0.133	2.71263571296873e-9	MatureOligo	Bloc1s5
1.0268420075603504e-13	0.2111434532828742	0.122	0.197	2.7355071081407734e-9	MatureOligo	Atraid
1.0579849247651813e-13	1.7682308216371743	0.066	0.036	2.818471839574443e-9	MatureOligo	Wnt3
1.1319180181554906e-13	0.20170321819018433	0.099	0.166	3.015429600366227e-9	MatureOligo	Ufc1
1.2020802396817084e-13	1.403858730887341	0.196	0.158	3.202341758512071e-9	MatureOligo	Tbc1d10b
1.3482789771872664e-13	0.7061664514972169	0.482	0.518	3.5918151952268778e-9	MatureOligo	Dctn4
1.426448603789308e-13	0.23607275141761352	0.169	0.263	3.800059080494716e-9	MatureOligo	Katnal1
1.5276779774379264e-13	0.27402439650369237	0.115	0.189	4.069734131894636e-9	MatureOligo	Med20
1.550006780945023e-13	3.647944194670373	0.013	0.003	4.129218064437541e-9	MatureOligo	Gm21680
1.684245805526713e-13	0.30269535772319567	0.213	0.322	4.4868308259231635e-9	MatureOligo	Klhl12
1.9083191847547722e-13	1.1854799437533585	0.227	0.182	5.083762308186713e-9	MatureOligo	Iigp1
1.924984718557909e-13	0.21861983978357613	0.231	0.347	5.1281592902382695e-9	MatureOligo	Cir1
2.0205284374293285e-13	0.20260892513175532	0.083	0.144	5.382687757311731e-9	MatureOligo	Opa3
2.1481092113506195e-13	0.6047470946913518	0.51	0.549	5.72256293903805e-9	MatureOligo	Rif1
2.241508106089231e-13	0.9682016194755859	0.333	0.319	5.971377594621711e-9	MatureOligo	Pepd
2.348684009259267e-13	2.5694565248070336	0.033	0.014	6.256894200666687e-9	MatureOligo	Tex22
2.38196978472581e-13	2.033350429936212	0.091	0.057	6.345567506509558e-9	MatureOligo	B230206L02Rik
2.586169256561186e-13	0.461855	0.397	0.382	6.889554899479e-9	MatureOligo	Tpd52
2.688948186148769e-13	2.2181134523863397	0.023	0.008	7.163357967900321e-9	MatureOligo	Tmem81
2.69658005634172e-13	3.012659398965976	0.012	0.002	7.183689270094342e-9	MatureOligo	Gm49289
2.743956067983218e-13	1.9930148670405634	0.018	0.005	7.309898965107293e-9	MatureOligo	Gm28875
2.761955612917436e-13	1.118176865399266	0.083	0.05	7.35784975281205e-9	MatureOligo	Map3k11
2.7827204099464134e-13	0.2235916587864175	0.169	0.262	7.413167172097245e-9	MatureOligo	Exoc7
2.919432867949824e-13	0.9989938132613281	0.1	0.063	7.777369160218331e-9	MatureOligo	Tmem268
3.3463088684879213e-13	0.2952770438476553	0.172	0.265	8.914566825651822e-9	MatureOligo	Cep44
3.548930435593728e-13	0.3742492823831308	0.603	0.663	9.454350680421691e-9	MatureOligo	Trip11
3.710572133516081e-13	1.5019817913162448	0.142	0.103	9.88496416368684e-9	MatureOligo	Tmem150a
3.8036081449268236e-13	0.22720455462496858	0.109	0.179	1.0132812098085059e-8	MatureOligo	Zbtb26
4.752180739780769e-13	0.21124523527875638	0.079	0.138	1.2659809490775968e-8	MatureOligo	Ddx49
4.837452980103344e-13	0.2804179721857549	0.076	0.133	1.2886974738995309e-8	MatureOligo	Unc50
5.087170126441763e-13	0.24256791580092507	0.082	0.142	1.3552221216840857e-8	MatureOligo	Scyl1
5.360518675636265e-13	0.4661378762337325	0.36	0.337	1.428042175189501e-8	MatureOligo	Tbc1d14
5.737757345269167e-13	0.2461784382632124	0.039	0.082	1.528538556779706e-8	MatureOligo	Lcmt2
6.180175166294394e-13	1.5619771747611604	0.07	0.041	1.6463986643008267e-8	MatureOligo	2010001A14Rik
6.195518040883985e-13	0.22747128506590286	0.089	0.151	1.6504860060914936e-8	MatureOligo	Kctd2
6.406041618270911e-13	0.24513754268882937	0.134	0.212	1.7065694871073708e-8	MatureOligo	Man2c1os
6.540117613921791e-13	0.20964385181111567	0.102	0.169	1.7422873323487652e-8	MatureOligo	Slc35b1
6.678783778572288e-13	0.22891404326673337	0.085	0.145	1.7792279986116575e-8	MatureOligo	Kdm1b
6.756596926693537e-13	1.270448668201153	0.229	0.195	1.799957421271158e-8	MatureOligo	Insig1
6.88005255216384e-13	0.6094650688653225	0.047	0.093	1.832845999896447e-8	MatureOligo	Gm26843
7.378054785970146e-13	0.22028521923887556	0.03	0.069	1.965513794982447e-8	MatureOligo	Nup43
7.526914830060334e-13	0.42305810035074387	0.206	0.313	2.005170110728073e-8	MatureOligo	Fnta
7.870200356895199e-13	0.4836901733513419	0.58	0.625	2.096621375076881e-8	MatureOligo	Aplp2
7.947484254378746e-13	0.2916086200048147	0.193	0.294	2.117209805366498e-8	MatureOligo	Ahsa2
8.089330109443992e-13	1.4167342260570388	0.083	0.05	2.1549975411558793e-8	MatureOligo	Serpina3n
9.70107759665521e-13	0.3201951416099679	0.317	0.28	2.584367071748948e-8	MatureOligo	Nuak1
1.035107738172156e-12	0.2245289224675806	0.253	0.375	2.7575270144906238e-8	MatureOligo	Thap2
1.039070844542296e-12	0.3056154286784385	0.071	0.125	2.7680847298606767e-8	MatureOligo	Gorab
1.0525815626013527e-12	0.24707047062840837	0.161	0.249	2.8040772827700035e-8	MatureOligo	Naxd
1.1495965287804681e-12	1.0696501229460234	0.26	0.228	3.062525152671167e-8	MatureOligo	Dnajb12
1.161129142906536e-12	0.37366921775128414	0.084	0.144	3.093248036703012e-8	MatureOligo	Ppp2r5b
1.1668934854079509e-12	0.24352701470846871	0.153	0.238	3.108604245126781e-8	MatureOligo	Rbm34
1.1681280324480415e-12	0.3185492221783863	0.141	0.222	3.1118930784415825e-8	MatureOligo	Tbp
1.1705646194002539e-12	0.30230148757831987	0.204	0.309	3.1183841460822765e-8	MatureOligo	Polr1a
1.1958683121984978e-12	0.20290866467876434	0.104	0.17	3.185793183696798e-8	MatureOligo	Acp6
1.2830341440530526e-12	2.3086924828875315	0.033	0.014	3.4180029597573325e-8	MatureOligo	Ccdc152
1.2870089828565098e-12	1.4548944935797201	0.228	0.197	3.428591930329742e-8	MatureOligo	Cldn34c1
1.2972172112342234e-12	1.3605054305566688	0.048	0.024	3.4557866507279715e-8	MatureOligo	Col9a1
1.3604091542915121e-12	0.35818833327570543	0.119	0.191	3.624129987032588e-8	MatureOligo	Tmem126a
1.3716481155626468e-12	0.43349356486645263	0.079	0.137	3.654070579858891e-8	MatureOligo	Dffa
1.3983622355656347e-12	0.25240014280675815	0.267	0.393	3.725236995546851e-8	MatureOligo	Zfhx2
1.4691844981986064e-12	2.9258751621833907	0.013	0.003	3.9139075032010875e-8	MatureOligo	Plaat5
1.5581027253257774e-12	0.47794371455547613	0.214	0.163	4.150785660267871e-8	MatureOligo	Rapgef3
1.6382925267683578e-12	0.3657678670457951	0.107	0.175	4.3644112913109054e-8	MatureOligo	Mkrn2
1.7709850067525452e-12	0.21600415294494835	0.217	0.321	4.71790405798878e-8	MatureOligo	Rbx1
1.841793696342684e-12	1.1625563856125716	0.264	0.224	4.90653840705691e-8	MatureOligo	Gm4951
1.8822603943334395e-12	1.1312657286848802	0.344	0.344	5.014341690504283e-8	MatureOligo	Lrrc4b
1.9810760299983604e-12	0.21839580186341578	0.044	0.087	5.2775865439156324e-8	MatureOligo	Zfp174
2.123754804670396e-12	1.2008684508312362	0.207	0.171	5.657682799641935e-8	MatureOligo	Erlin2
2.17560925473427e-12	0.34165538983919824	0.485	0.489	5.795823054612095e-8	MatureOligo	Acsl3
2.2234998205660618e-12	0.36911929373239216	0.612	0.676	5.923403521987989e-8	MatureOligo	Nsmce2
2.3690141291387798e-12	0.31919757831461926	0.094	0.156	6.31105364002571e-8	MatureOligo	Tyw5
2.5280874005823554e-12	0.29493066820986935	0.694	0.744	6.734824835151395e-8	MatureOligo	Sltm
2.562688631008017e-12	0.3177130634785339	0.117	0.188	6.827002513005357e-8	MatureOligo	Fam50a
2.7561674495581657e-12	0.632612	0.322	0.3	7.342430085622954e-8	MatureOligo	Tbc1d16
2.831122708373593e-12	0.23265828283468926	0.078	0.134	7.542110895107251e-8	MatureOligo	Adck2
3.3909656801156835e-12	1.786064531105806	0.036	0.016	9.03353257182818e-8	MatureOligo	Prob1
3.678359231828154e-12	0.22815050817920346	0.249	0.366	9.799148993590202e-8	MatureOligo	Dcun1d1
3.9129948559202216e-12	0.2320977759502263	0.115	0.183	1.042421829617147e-7	MatureOligo	Mynn
4.011977736991846e-12	0.2585842964909246	0.209	0.313	1.0687908691346278e-7	MatureOligo	Ppwd1
4.138589432725489e-12	0.25354142509216815	0.162	0.245	1.1025202248780704e-7	MatureOligo	Zfp386
4.534442449929989e-12	0.24684752453596404	0.174	0.263	1.207975468661349e-7	MatureOligo	Bcap31
4.58444679916322e-12	0.5075235783068263	0.407	0.375	1.2212966272970818e-7	MatureOligo	Cdh11
4.674116261940071e-12	0.21490567080036427	0.179	0.271	1.2451845721808348e-7	MatureOligo	Nsfl1c
4.8391806044666815e-12	0.8592435144043115	0.383	0.388	1.289157713029924e-7	MatureOligo	Zfyve1
4.9482311044483984e-12	1.2998408295301576	0.072	0.043	1.3182087662250534e-7	MatureOligo	Gm43328
5.547409897102374e-12	0.22344483197414577	0.094	0.154	1.4778299965880723e-7	MatureOligo	Atxn7l3
5.605539618462999e-12	0.2552220313463063	0.111	0.177	1.493315754358543e-7	MatureOligo	Ndufv1
5.674732519601642e-12	0.32790813556647147	0.196	0.294	1.5117487432218774e-7	MatureOligo	Ttc1
5.725968656949511e-12	0.258629	0.171	0.259	1.5253980502113498e-7	MatureOligo	Psmc2
5.7767350155133845e-12	0.3598837874390193	0.176	0.268	1.5389222081327656e-7	MatureOligo	Snrnp40
6.072373066627816e-12	1.0729951758353298	0.129	0.091	1.6176801849496503e-07	MatureOligo	Adamtsl3
6.518988712476924e-12	0.20514923723401823	0.242	0.358	1.7366585930038526e-7	MatureOligo	Meaf6
6.608005063372158e-12	0.2588902621827587	0.165	0.25	1.760372548882343e-7	MatureOligo	Ppm1d
6.673113854992977e-12	0.38549663169426385	0.098	0.161	1.777717530970129e-7	MatureOligo	Acap3
7.005617302598861e-12	0.38196293477554777	0.177	0.268	1.8662964494123366e-7	MatureOligo	C2cd2
7.084165911917186e-12	0.270492	0.162	0.248	1.8872217989347383e-7	MatureOligo	Borcs5
7.1641828866424955e-12	0.20904974056699133	0.169	0.254	1.9085383210015608e-7	MatureOligo	Cntfr
7.248589310177567e-12	0.20411087485904034	0.255	0.373	1.9310241922313038e-7	MatureOligo	Tex10
7.335280992912845e-12	0.21189815781128596	0.044	0.086	1.9541188565119817e-7	MatureOligo	Dnpep
7.41378551806689e-12	0.2499983948781187	0.265	0.388	1.9750324620130197e-7	MatureOligo	Ccdc66
7.600475848874059e-12	2.1984088031471645	0.017	0.005	2.0247667661400493e-7	MatureOligo	Arl4d
8.079206554672784e-12	0.27180197934321315	0.111	0.177	2.1523006261648296e-7	MatureOligo	Ginm1
8.225037733162068e-12	0.2550729264538596	0.121	0.191	2.191150052114375e-7	MatureOligo	Zfp780b
8.240697225641402e-12	0.41276396346300936	0.105	0.171	2.1953217409108696e-7	MatureOligo	A230072C01Rik
8.619674250150787e-12	0.42625750088870795	0.136	0.212	2.2962812202401697e-7	MatureOligo	Sf3a3
9.093891450573442e-12	0.9405628854120378	0.334	0.324	2.422612682432765e-7	MatureOligo	Fkbp1a
9.720538154985513e-12	2.623499497415347	0.012	0.003	2.589551364488141e-7	MatureOligo	4930405J17Rik
9.90496308941486e-12	0.292705	0.06	0.109	2.638682167020119e-7	MatureOligo	Zfp27
1.0004242372250725e-11	0.2786846722304106	0.052	0.097	2.665130167967593e-7	MatureOligo	Nt5c
1.0635592171830897e-11	2.1329378570783506	0.016	0.005	2.833321754575751e-7	MatureOligo	Gm15966
1.0886262859317306e-11	0.2409162809797163	0.1	0.162	2.9001004257221304e-7	MatureOligo	Rundc1
1.1224754233449293e-11	0.24182049439342057	0.102	0.164	2.9902745277908917e-7	MatureOligo	Gm5165
1.1351810843458077e-11	1.0263189306786873	0.364	0.373	3.024122408697232e-7	MatureOligo	Heatr3
1.217902872989679e-11	0.3801702041520407	0.119	0.189	3.244493253644505e-7	MatureOligo	Faim
1.2255998770217923e-11	0.32378489490884066	0.079	0.134	3.264998072386055e-7	MatureOligo	Ftsj1
1.2358526524225484e-11	1.2462596857398753	0.103	0.069	3.292311466053669e-7	MatureOligo	B430010I23Rik
1.2489654212039576e-11	0.29765234074692604	0.122	0.191	3.327243882087343e-7	MatureOligo	Mief1
1.2520081773299942e-11	0.2716952253627972	0.241	0.355	3.3353497844071045e-7	MatureOligo	Herpud2
1.255546008436333e-11	0.3171856446572434	0.081	0.136	3.344774566474391e-7	MatureOligo	Sh3bp5l
1.309927945430892e-11	0.41013821569831066	0.16	0.245	3.4896480466278965e-7	MatureOligo	Szt2
1.3580027636576164e-11	0.42636915338786663	0.042	0.021	3.61771936238389e-7	MatureOligo	Slc25a45
1.4058829842949858e-11	0.29829388972157167	0.063	0.111	3.745272270161842e-7	MatureOligo	Iqcc
1.485301329528246e-11	0.20794297342211054	0.1	0.162	3.9568427418632475e-7	MatureOligo	E4f1
1.6189492835657274e-11	0.2825121297923816	0.238	0.349	4.312880891419098e-7	MatureOligo	Wasf1
1.646859458858275e-11	0.42066540415188935	0.075	0.129	4.387233598398445e-7	MatureOligo	Gtpbp6
1.76047315979715e-11	0.22134381040106854	0.087	0.143	4.689900497699608e-7	MatureOligo	Cog8
1.7639872650231962e-11	0.2377168435229584	0.57	0.588	4.699262074021795e-7	MatureOligo	Adk
1.786334724300724e-11	0.2665745829999855	0.096	0.154	4.758795705537129e-7	MatureOligo	Cenpp
1.8414520149752664e-11	0.35740319031536627	0.109	0.174	4.90562816789411e-7	MatureOligo	Porcn
1.8619743011604966e-11	0.3122147532029833	0.146	0.223	4.960299538291563e-7	MatureOligo	Nol8
1.8685812350924882e-11	0.3591113696558721	0.084	0.14	4.977900410286388e-7	MatureOligo	Ppp1r16a
1.9233571982970162e-11	0.22301997693786335	0.123	0.191	5.123823576263251e-7	MatureOligo	Cisd1
1.9637960047943454e-11	1.0323905965168823	0.356	0.363	5.231552556772137e-7	MatureOligo	Trmt13
1.9828206286475503e-11	0.2778352789833083	0.173	0.259	5.282234154717074e-7	MatureOligo	Echdc1
1.9876130877224444e-11	1.045610508231766	0.307	0.298	5.295001265692592e-7	MatureOligo	Pwwp3a
2.027282618430239e-11	0.24874215651819398	0.028	0.063	5.400680895498158e-7	MatureOligo	4930432K21Rik
2.1749726796418414e-11	1.8990689019456557	0.109	0.077	5.794127218565865e-7	MatureOligo	Rab33a
2.3187215077109038e-11	1.3943870155472187	0.05	0.026	6.177074096541847e-7	MatureOligo	Garem2
2.318788778248939e-11	0.23246617783627177	0.205	0.306	6.177253305255174e-7	MatureOligo	Polr3a
2.4535600522780612e-11	0.20848910775342455	0.152	0.231	6.536283979268755e-7	MatureOligo	B3gat3
2.7293217111907875e-11	0.39001416797219335	0.092	0.15	7.270913038612258e-7	MatureOligo	Nabp2
2.91742933703072e-11	0.29290972718787955	0.1	0.16	7.772031753849838e-7	MatureOligo	Nbn
2.926444429004339e-11	1.4226510500248173	0.073	0.045	7.796047958867559e-7	MatureOligo	Gm49708
3.0359310293684293e-11	0.27107208011517914	0.124	0.193	8.087720262237496e-7	MatureOligo	Dtymk
3.036541007812005e-11	1.9594798351479024	0.222	0.199	8.089345244811181e-7	MatureOligo	Ogdhl
3.2997947457041264e-11	0.32076905987910376	0.186	0.278	8.790653202555792e-7	MatureOligo	Ddrgk1
3.698833580764851e-11	0.6823511142493641	0.281	0.244	9.853692659157562e-7	MatureOligo	Ubc
4.055146168807628e-11	0.41067569638482304	0.065	0.113	1.0802909393703521e-6	MatureOligo	Zfp637
4.077135362567181e-11	0.23830734193771796	0.077	0.129	1.0861488605878968e-6	MatureOligo	Usp39
4.096215329153868e-11	1.2200664081624732	0.312	0.309	1.0912317636865905e-6	MatureOligo	Mgat3
4.101411046307257e-11	0.34186406348358966	0.093	0.151	1.0926159027362533e-6	MatureOligo	Rad9b
4.129888488834645e-11	0.42085246438123725	0.123	0.192	1.1002022934255494e-6	MatureOligo	Ercc8
4.4318908135968755e-11	1.1929630313365698	0.15	0.114	1.1806557127422076e-6	MatureOligo	Mks1
4.492697368192995e-11	1.413200124657577	0.081	0.051	1.1968545788866139e-6	MatureOligo	Phlda3
4.5111273296425315e-11	1.2484773284975446	0.062	0.036	1.2017643206167705e-6	MatureOligo	Tirap
4.662013328845275e-11	0.24857790972873928	0.674	0.72	1.2419603508043813e-6	MatureOligo	Srrm1
4.709656978570288e-11	0.27118011353394955	0.225	0.328	1.2546526190911249e-6	MatureOligo	Kif1bp
4.7903294275236186e-11	0.2537273373202571	0.618	0.648	1.276143759492292e-6	MatureOligo	Zfp608
4.868319698353201e-11	0.21766336915966103	0.389	0.344	1.2969203676412928e-6	MatureOligo	Wls
5.065342892698168e-11	0.2796233200110443	0.016	0.045	1.3494073466147919e-6	MatureOligo	Tmem121
5.1140456386062293e-11	1.69087	0.096	0.065	1.3623817581246995e-6	MatureOligo	1700066M21Rik
5.245190204572223e-11	0.20970755020395515	0.121	0.186	1.3973186704980402e-6	MatureOligo	Tmed7
5.30677344097385e-11	1.478	0.215	0.188	1.4137244446754337e-6	MatureOligo	Entpd5
5.343686853164878e-11	1.4957037428941415	0.126	0.092	1.4235581776831234e-6	MatureOligo	Paxx
5.396526906997231e-11	1.2500279328885293	0.099	0.067	1.4376347680240624e-6	MatureOligo	Tmem258
5.4727386920364936e-11	1.489484370933774	0.137	0.103	1.457937587558522e-6	MatureOligo	1810062O18Rik
5.5049573697689474e-11	2.526857719678037	0.01	0.002	1.4665206433064475e-6	MatureOligo	Gm38414
5.509181744977304e-11	0.5377710658035824	0.06	0.106	1.4676460168619536e-6	MatureOligo	Zc4h2
5.696613033223739e-11	0.8514850176772535	0.353	0.352	1.5175777120508041e-6	MatureOligo	Hdac7
5.8027576262991525e-11	0.24692816423902708	0.146	0.221	1.5458546316460942e-6	MatureOligo	Pa2g4
5.890969992513407e-11	0.3547353370656696	0.17	0.255	1.5693544060055715e-6	MatureOligo	Uspl1
6.105716174324706e-11	3.480304369480989	0.012	0.003	1.6265627888401018e-6	MatureOligo	Gm28319
6.350057580848226e-11	0.20974118883504156	0.193	0.143	1.6916553395379675e-6	MatureOligo	Gm40578
6.673322600561164e-11	0.32514482081305207	0.08	0.132	1.7777731407894941e-6	MatureOligo	Slc35b4
6.985009309207093e-11	0.702088	0.063	0.037	1.8608064799727696e-6	MatureOligo	Rsad2
7.580044627327098e-11	0.27969386217923886	0.15	0.226	2.0193238887199388e-6	MatureOligo	Tmem19
8.094123773547543e-11	1.8151412094620638	0.12	0.088	2.1562745732730656e-6	MatureOligo	Rab37
8.983547215182596e-11	2.0201814124033177	0.108	0.077	2.3932169781246436e-6	MatureOligo	1700111E14Rik
9.569416399732737e-11	0.20272551894848656	0.495	0.479	2.5492925288888013e-6	MatureOligo	Actb
9.616932381457819e-11	0.29393675654558216	0.053	0.095	2.5619507864203627e-6	MatureOligo	Creb3
9.752884600859444e-11	0.30241007595745417	0.062	0.108	2.598168457668956e-6	MatureOligo	AU022252
1.0113636313081316e-10	1.4718173019183807	0.025	0.01	2.6942727138048628e-6	MatureOligo	Ctxn3
1.0370721468613853e-10	0.2471764309490525	0.21	0.306	2.7627601992387305e-6	MatureOligo	Cdv3
1.0528070589788062e-10	0.45038956330954827	0.144	0.219	2.80467800511954e-6	MatureOligo	Zfp458
1.0928090945711347e-10	0.3095696320343082	0.1	0.159	2.9112434279375027e-6	MatureOligo	Akr1e1
1.1407028305025614e-10	0.39578140456556365	0.075	0.125	3.0388323404588234e-6	MatureOligo	1110046J04Rik
1.3144425440669392e-10	0.2208276917333114	0.188	0.275	3.501674937394326e-6	MatureOligo	Ankrd40
1.3234940702495766e-10	0.5774074219937537	0.046	0.087	3.525788203144872e-6	MatureOligo	4930509H03Rik
1.4205362625160017e-10	0.3506956594837931	0.228	0.336	3.7843086033426285e-6	MatureOligo	Aifm1
1.4486960225950882e-10	0.24772077922004776	0.029	0.062	3.859326204193315e-6	MatureOligo	Rbm11
1.4623055777183877e-10	0.49498761334503094	0.258	0.218	3.895582059041785e-6	MatureOligo	Foxn2
1.4873724080216016e-10	0.46122923069039756	0.156	0.236	3.962360094969547e-6	MatureOligo	Macrod1
1.517835330238004e-10	0.4916490885136451	0.037	0.074	4.043513319754042e-6	MatureOligo	Asphd1
1.5503173548186174e-10	0.9414873096639145	0.338	0.338	4.130045433236797e-6	MatureOligo	Mfsd14a
1.7084656675209852e-10	1.3851113046835861	0.068	0.042	4.551352538275905e-6	MatureOligo	Gm32036
1.7744292189600357e-10	0.7522651267906871	0.274	0.246	4.727079439309535e-6	MatureOligo	Nudt4
1.7944882313103286e-10	0.2743760728084994	0.055	0.097	4.780516648210715e-6	MatureOligo	Maip1
1.802653227581521e-10	0.27471495717542693	0.231	0.337	4.802268198277172e-6	MatureOligo	Ice2
1.8999300219590963e-10	2.565972696179239	0.015	0.005	5.061413578499032e-6	MatureOligo	Gm48940
1.9251330364314455e-10	0.2537178602084742	0.181	0.266	5.128554409053371e-6	MatureOligo	Mettl8
2.0620307473815328e-10	0.39186813503133555	0.217	0.319	5.4932499110244035e-6	MatureOligo	Ttbk1
2.065856121552826e-10	0.20419157588076287	0.085	0.137	5.503440707816728e-6	MatureOligo	Zbtb17
2.098661895568924e-10	0.26421467366698215	0.079	0.129	5.590835289795613e-6	MatureOligo	Commd4
2.2323341274525211e-10	0.40631464740355216	0.135	0.205	5.9469381155335165e-6	MatureOligo	Srfbp1
2.418957220227416e-10	0.2101627179935286	0.044	0.082	6.444102034685836e-6	MatureOligo	Ubxn8
2.444162262166115e-10	1.528564717298536	0.058	0.034	6.511248266410531e-6	MatureOligo	Gsto2
2.486125908976894e-10	0.33646172428489673	0.621	0.685	6.623039421514445e-6	MatureOligo	Relch
2.5538530550871913e-10	2.5804227827420636	0.015	0.005	6.803464538752278e-6	MatureOligo	Gm11611
2.614002572868065e-10	1.0077093584814536	0.212	0.179	6.9637028541205255e-6	MatureOligo	Magt1
2.752507974301112e-10	0.28993035159385183	0.214	0.314	7.332681243538162e-6	MatureOligo	Mapk1ip1
2.944830704852838e-10	1.4892344505678072	0.044	0.023	7.84502899772796e-6	MatureOligo	Tmem238
2.9551899224558275e-10	0.2936669588193852	0.072	0.044	7.872625953422325e-6	MatureOligo	Zbp1
3.1554239748588365e-10	0.46196077746000563	0.116	0.18	8.40604946902394e-6	MatureOligo	Faah
3.2327721610155197e-10	0.2691711937529877	0.144	0.214	8.612105036945345e-6	MatureOligo	Alkbh5
3.3600898853761107e-10	2.5213874397064826	0.019	0.007	8.951279454641959e-6	MatureOligo	BC024139
3.361466728986369e-10	0.34461919810140795	0.153	0.228	8.954947366019687e-6	MatureOligo	Sqle
3.430759332358051e-10	1.1085258840472847	0.299	0.291	9.139542861401848e-6	MatureOligo	Tbc1d22b
3.5145166292349494e-10	0.4693910802059451	0.524	0.567	9.362672300281905e-6	MatureOligo	Kif16b
4.001838384575516e-10	0.31136103797748316	0.092	0.146	1.0660897456509174e-5	MatureOligo	Ccdc61
4.2382249878677235e-10	0.9881576964539449	0.077	0.049	1.1290631367679616e-5	MatureOligo	Gm43329
4.386601121110321e-10	0.30699554325845835	0.081	0.131	1.1685905386637895e-5	MatureOligo	Rbm48
4.4707167879319376e-10	0.2707102152914993	0.177	0.258	1.1909989523050681e-5	MatureOligo	Fam162a
4.571768000154912e-10	0.30574544258408487	0.064	0.109	1.2179189952412686e-5	MatureOligo	Hsd17b7
4.855802916676068e-10	0.22566577021703438	0.067	0.113	1.2935858970025046e-5	MatureOligo	Zfp229
5.061322595432038e-10	0.22611397025596425	0.093	0.146	1.3483363394230949e-5	MatureOligo	Fance
5.155132169446922e-10	0.39560727843237853	0.089	0.142	1.3733272099406599e-5	MatureOligo	Zfp763
5.273184294321417e-10	0.31842639404954287	0.079	0.129	1.4047762960072254e-5	MatureOligo	Gm5141
5.401712517220912e-10	0.9942718814186486	0.032	0.015	1.439016214587651e-5	MatureOligo	Gm27010
5.40686174526471e-10	0.8748131621170622	0.322	0.316	1.4403879689385188e-5	MatureOligo	Arpc1a
5.598109505926177e-10	0.3338336149071033	0.242	0.35	1.4913363723787335e-5	MatureOligo	2700097O09Rik
5.610797433500848e-10	0.20580815552604603	0.058	0.1	1.4947164362846258e-5	MatureOligo	Nsmce4a
6.204779620886329e-10	0.25184943460777554	0.042	0.079	1.6529532910041183e-5	MatureOligo	Mrpl53
6.508584167557538e-10	0.5030027164822917	0.073	0.12	1.733886822237328e-5	MatureOligo	Chac2
6.52760062127775e-10	2.848906311354498	0.025	0.011	1.7389528055083925e-5	MatureOligo	4930513D17Rik
6.683584999158123e-10	0.435994	0.053	0.094	1.780507043775724e-5	MatureOligo	Gm42439
6.764673530446722e-10	0.5208049685528963	0.494	0.533	1.8021090285110066e-5	MatureOligo	Arfgef2
6.768353770598094e-10	1.7632683709037646	0.031	0.015	1.8030894444873323e-5	MatureOligo	Fam186a
6.917126363710837e-10	0.21149132347601984	0.083	0.132	1.8427224632925672e-5	MatureOligo	Dctn3
6.934590064403943e-10	0.7132974871969859	0.434	0.462	1.8473747931572105e-5	MatureOligo	Metap1d
7.078324184726417e-10	2.406557992869101	0.012	0.004	1.8856655628111175e-5	MatureOligo	B430319H21Rik
7.104983622480794e-10	1.4847104879080577	0.1	0.07	1.8927676370288835e-5	MatureOligo	Synpo
7.145197529638212e-10	0.768074	0.378	0.389	1.9034806218956197e-5	MatureOligo	Tmem165
7.255172616149914e-10	0.32168080376567687	0.051	0.09	1.9327779849423373e-5	MatureOligo	Bod1
7.591828786475472e-10	1.6177611224442745	0.124	0.093	2.0224631887170655e-5	MatureOligo	Zfp553
7.74310784290262e-10	0.29763273911350385	0.096	0.151	2.062763929349258e-5	MatureOligo	Snap29
7.770171778632158e-10	0.2679615773654931	0.152	0.225	2.069973761827607e-5	MatureOligo	Zfp655
8.016531102482017e-10	0.9546891955353236	0.258	0.233	2.135603885701209e-5	MatureOligo	Gnb4
8.109415237165354e-10	0.29850185332196766	0.029	0.06	2.16034821918085e-5	MatureOligo	Rce1
8.367718543402358e-10	0.274741	0.089	0.141	2.229160219962388e-5	MatureOligo	Tmem60
8.5080578935235185e-10	0.22322389921549668	0.054	0.095	2.2665466228346654e-5	MatureOligo	Eef1akmt2
8.557921571272725e-10	0.42512568095274217	0.084	0.135	2.2798303065870537e-5	MatureOligo	Lrrtm2
8.617100830129515e-10	0.20349546674607577	0.067	0.111	2.2955956611465026e-5	MatureOligo	Zdhhc4
8.618921869258435e-10	0.2153739362139946	0.31	0.44	2.296080785970447e-5	MatureOligo	Mtch2
8.838920480635169e-10	1.5108571965988824	0.27	0.262	2.354688416041209e-5	MatureOligo	Zfp771
9.381862814077456e-10	1.049823719658923	0.112	0.08	2.4993282536702343e-5	MatureOligo	Kyat3
9.64985383449274e-10	0.21276630192264223	0.089	0.14	2.570721061508866e-5	MatureOligo	Armc10
9.700029621016696e-10	1.0395816559473605	0.347	0.36	2.584087891038848e-5	MatureOligo	Fbxo21
1.0054669579004925e-9	0.2741842440025013	0.082	0.131	2.678563975846912e-5	MatureOligo	Zrsr1
1.0058160527695311e-9	0.4454402971323548	0.108	0.166	2.6794939645780308e-5	MatureOligo	Tmem9b
1.0088862020788054e-9	1.184569607136067	0.055	0.032	2.6876728423379376e-5	MatureOligo	Gm43330
1.0101048599781161e-9	0.2251724634999106	0.085	0.136	2.6909193469817013e-5	MatureOligo	Zdhhc24
1.0225869959716428e-9	0.2894655218840705	0.077	0.125	2.7241717572684563e-5	MatureOligo	Sft2d3
1.069136335520955e-9	0.29464700181401504	0.072	0.118	2.8481791978278244e-5	MatureOligo	Pik3r2
1.0717793386703534e-9	0.31127866775280477	0.226	0.328	2.8552201582178217e-5	MatureOligo	Actr1a
1.1896752259049287e-9	0.27896974542893194	0.054	0.094	3.16929480181073e-5	MatureOligo	Mrpl40
1.2123936084405296e-9	0.28084546756098827	0.261	0.374	3.229816572885571e-5	MatureOligo	Mtpap
1.2338673187999872e-9	0.2738935291954221	0.156	0.23	3.287022537283166e-5	MatureOligo	Cc2d1b
1.2521485229717467e-9	0.2653410188351215	0.251	0.359	3.3357236651967336e-5	MatureOligo	Wipi2
1.267762409424009e-9	0.2455303383170342	0.179	0.261	3.37731905870556e-5	MatureOligo	Vps26a
1.2678543914743506e-9	0.31608783830759457	0.24	0.346	3.3775640988876704e-5	MatureOligo	Psmd7
1.3167325371729283e-9	0.2555558088817427	0.048	0.086	3.507775479028681e-5	MatureOligo	Zcchc10
1.3251309728440146e-9	0.2003428372077034	0.214	0.304	3.530148911656455e-5	MatureOligo	Lpcat3
1.3915710868878705e-9	0.3035640012739576	0.297	0.425	3.707145375469287e-5	MatureOligo	Dync1li1
1.4561920169816922e-9	0.316051	0.234	0.336	3.879295533239228e-5	MatureOligo	Optn
1.521239656752222e-9	0.5565045695613242	0.566	0.614	4.0525824455879193e-5	MatureOligo	Acyp2
1.629287678290234e-9	0.43373898591183324	0.165	0.241	4.3404223749651836e-5	MatureOligo	Kcna2
1.6315521837932e-9	0.6822017570698727	0.445	0.477	4.346455017625085e-5	MatureOligo	Ppip5k2
1.647667196947081e-9	2.136040074920011	0.048	0.027	4.389385412667024e-5	MatureOligo	Fcor
1.7544877056240737e-9	0.9465847782635243	0.285	0.269	4.6739552477825323e-5	MatureOligo	Pgap2
1.7676750250393354e-9	1.0879783255667506	0.275	0.261	4.7090862667047895e-5	MatureOligo	Kdm4a
1.814434971836317e-9	0.23601148277089146	0.208	0.298	4.8336547649719484e-5	MatureOligo	AI480526
1.830492778995355e-9	0.2876931115150776	0.055	0.095	4.876432763243625e-5	MatureOligo	Coq7
1.8345952328658505e-9	0.2934616697577972	0.163	0.238	4.8873617003546255e-5	MatureOligo	Dhx8
2.028023772908716e-9	1.8187938310733593	0.089	0.061	5.402655331028819e-5	MatureOligo	4930506C21Rik
2.055215552076107e-9	0.7861530392648066	0.057	0.034	5.475094230730748e-5	MatureOligo	Dnah14
2.1252791400717867e-9	0.2530765560176298	0.056	0.096	5.6617436291512395e-5	MatureOligo	Supt7l
2.1266660808347356e-9	2.1076997943180436	0.012	0.003	5.665438439343736e-5	MatureOligo	Gm41349
2.1518440726792802e-9	1.3145460926913737	0.179	0.149	5.7325126096176026e-5	MatureOligo	Col16a1
2.1659411370049947e-9	0.31008886682141146	0.059	0.1	5.770067188981306e-5	MatureOligo	Stard4
2.1812358966206547e-9	0.21252801012662204	0.027	0.056	5.810812428597424e-5	MatureOligo	Polq
2.199004821270726e-9	0.294236	0.051	0.089	5.858148843865214e-5	MatureOligo	Rsf1os1
2.2942455693802464e-9	0.29115415396282884	0.116	0.174	6.111870196828976e-5	MatureOligo	E2f5
2.383582799448339e-9	0.41270786979497665	0.132	0.095	6.349864577730375e-5	MatureOligo	Pon2
2.491828059454878e-9	0.5932015951375966	0.106	0.164	6.638229950387796e-5	MatureOligo	Ankrd13b
2.5474631101641348e-9	0.28608949853105203	0.092	0.143	6.786441725477255e-5	MatureOligo	2810013P06Rik
2.5723666106621323e-9	0.2913558490863397	0.066	0.109	6.85278465080392e-5	MatureOligo	Cyp4f16
2.6305808124199557e-9	0.39381753402066577	0.123	0.184	7.007867284286762e-5	MatureOligo	Zfp81
2.72962842384852e-9	0.3431157690295563	0.191	0.278	7.271730121132457e-5	MatureOligo	Sap30bp
2.848244405262948e-9	0.2730615356324724	0.035	0.067	7.587723095620493e-5	MatureOligo	Rfxank
2.9435029040633077e-9	0.6212330761150486	0.171	0.254	7.841491736424652e-5	MatureOligo	Abcb10
3.0123638659651856e-9	0.2348516612436662	0.183	0.264	8.024937338931255e-5	MatureOligo	BC004004
3.0212053291497764e-9	0.2917170943926404	0.236	0.337	8.048490996855004e-5	MatureOligo	Hmgxb4
3.0317414692454606e-9	2.7695962147529594	0.025	0.011	8.076559274069907e-5	MatureOligo	Gm7361
3.202783625005989e-9	1.9865486411048283	0.041	0.022	8.532215577015956e-5	MatureOligo	Pkmyt1
3.276193185512508e-9	0.26318507506504396	0.092	0.143	8.727778646205321e-5	MatureOligo	Arfip2
3.2944263809126075e-9	0.6549547600289167	0.454	0.488	8.776351878751186e-5	MatureOligo	Zbtb38
3.4781552837564997e-9	0.26219953032535104	0.135	0.199	9.265805675927315e-5	MatureOligo	Pdap1
3.7914678847084605e-9	1.0195813049196993	0.051	0.029	1.0100470444863339e-4	MatureOligo	Gbp10
3.8545218629416404e-9	0.7716612012851858	0.133	0.1	1.026844624287653e-4	MatureOligo	Matn2
4.100560847350018e-9	0.5517212809428962	0.068	0.112	1.0923894097340449e-4	MatureOligo	Rdh11
4.229447248968326e-9	0.31969697469934166	0.105	0.159	1.126724747125162e-4	MatureOligo	Rnpepl1
4.415201511548447e-9	0.4208172083150745	0.112	0.17	1.1762096826765063e-4	MatureOligo	Dis3l
4.819563101691294e-9	1.0624808513363426	0.048	0.027	1.2839316102905609e-4	MatureOligo	Gm43331
5.162682005216667e-9	0.45198469514081596	0.085	0.133	1.37533848618972e-4	MatureOligo	Zswim9
5.407613274200827e-9	2.7029163198603356	0.019	0.008	1.4405881762471004e-4	MatureOligo	Gm12146
5.4097094071966435e-9	0.7629420368459635	0.239	0.208	1.4411465860771858e-4	MatureOligo	Epb41l4a
5.506744524301541e-9	0.26768006962785473	0.191	0.273	1.4669967412739307e-4	MatureOligo	Scyl3
5.630351147751364e-9	0.2601803127613233	0.277	0.39	1.4999255457609633e-4	MatureOligo	Tmem167
5.773360810205364e-9	0.44926618100975113	0.171	0.251	1.538023319838709e-4	MatureOligo	Plekha8
5.795867907179683e-9	0.39991021955005923	0.023	0.05	1.5440192104726675e-4	MatureOligo	Vmac
5.858331408821353e-9	0.5823774634163724	0.348	0.338	1.5606594873100084e-4	MatureOligo	Ss18
6.083168768982968e-9	0.9078218938831747	0.318	0.314	1.6205561600570625e-4	MatureOligo	Nxpe3
6.310937554928452e-9	0.32435818365692126	0.618	0.68	1.6812337646329397e-4	MatureOligo	Epc1
6.396585735681968e-9	0.261182	0.04	0.073	1.7040504399856764e-4	MatureOligo	Dnlz
6.521367848596604e-9	0.23876527423751837	0.108	0.162	1.7372923948661353e-4	MatureOligo	Ubxn1
6.56468647785737e-9	0.67614	0.385	0.403	1.7488324777012034e-4	MatureOligo	Rbl2
6.610665343440005e-9	0.34561607379266013	0.096	0.147	1.7610812474924174e-4	MatureOligo	Fbxo4
7.017163509539901e-9	0.21067044621412334	0.043	0.077	1.8693723589414298e-4	MatureOligo	Pcdhga10
7.049271554083034e-9	1.1888010055645306	0.206	0.181	1.8779259420077202e-4	MatureOligo	Trnt1
7.281815806781362e-9	0.41308792676518724	0.101	0.154	1.9398757309265548e-4	MatureOligo	Fam228a
7.639233593266743e-9	0.3798770209829624	0.594	0.646	2.0350918292462604e-4	MatureOligo	Nlk
7.664299844547621e-9	0.2118777449714372	0.247	0.347	2.0417694785874863e-4	MatureOligo	Mrps28
8.163267794685076e-9	1.2810676597381292	0.083	0.057	2.1746945405041042e-4	MatureOligo	Cln8
8.308123428883043e-9	0.22904417207075367	0.109	0.164	2.2132840814544427e-4	MatureOligo	Dennd4b
8.548529309164046e-9	0.5939484875860273	0.451	0.488	2.277328207961302e-4	MatureOligo	Pdxdc1
8.793727400830096e-9	0.6324556131062287	0.431	0.459	2.3426489795811374e-4	MatureOligo	Srsf2
9.33833905387154e-9	1.244367616361095	0.279	0.274	2.487733523951378e-4	MatureOligo	Bcat1
9.478306591962553e-9	0.20219313025256835	0.3	0.422	2.525020876098824e-4	MatureOligo	Rbbp4
1.0168541122429693e-8	1.68827	0.174	0.149	2.70889935501527e-4	MatureOligo	Zfp239
1.0236183084048567e-8	0.3518403034783917	0.214	0.306	2.7269191735905383e-4	MatureOligo	Zfp639
1.0667421096524979e-8	0.34721069796934323	0.045	0.08	2.8418009801142545e-4	MatureOligo	Ccdc22
1.0675094246659553e-8	0.26881113514562527	0.073	0.116	2.843845107310105e-4	MatureOligo	Gemin2
1.1152106081847194e-8	0.23547188931293062	0.416	0.373	2.9709210602040924e-4	MatureOligo	Pcdh11x
1.125918540885993e-8	2.515386315316432	0.018	0.007	2.9994469929202854e-4	MatureOligo	Gm26766
1.1299054341827923e-8	0.22047386476080622	0.046	0.081	3.0100680766629586e-4	MatureOligo	Zfp35
1.1646833888717615e-8	0.4644658873711567	0.145	0.213	3.1027165479543726e-4	MatureOligo	Dus3l
1.1685549574667273e-8	1.476630082610415	0.184	0.16	3.1130304066913616e-4	MatureOligo	Capn5
1.182005228918627e-8	0.44194165178465644	0.414	0.41	3.1488619298392225e-4	MatureOligo	Adamts6
1.19869064566399e-8	0.2648974646049629	0.075	0.119	3.1933118800488695e-4	MatureOligo	Vps52
1.2425020890919033e-8	0.4846285160349897	0.039	0.071	3.3100255653408303e-4	MatureOligo	Arpin
1.2507969282287951e-8	0.2575959531004016	0.251	0.359	3.33212301680151e-4	MatureOligo	Atg13
1.2684724506074593e-8	2.0364091497971426	0.031	0.016	3.3792106084182716e-4	MatureOligo	Ptp4a1
1.2860877841463868e-8	0.31669965540308764	0.058	0.096	3.4261378569659743e-4	MatureOligo	Eef1aknmt
1.3038626771601115e-8	0.42534118789833814	0.517	0.565	3.473490171954537e-4	MatureOligo	Zfand6
1.3189766652330864e-8	0.36449601968846945	0.076	0.12	3.5137538361809423e-4	MatureOligo	Zfp146
1.3274142804549668e-8	0.21723369550255356	0.076	0.12	3.5362316431320314e-4	MatureOligo	Rxrb
1.3835807798779272e-8	0.35371021151938287	0.062	0.101	3.6858591975947984e-4	MatureOligo	B230369F24Rik
1.4001552413931784e-8	0.2720416066605984	0.074	0.117	3.7300135630714273e-4	MatureOligo	Tgds
1.410754506609164e-8	0.7676386071691157	0.163	0.13	3.758250005606813e-4	MatureOligo	Kremen1
1.4683750741371275e-8	0.4080320946849829	0.024	0.051	3.9117511975013077e-4	MatureOligo	4930587E11Rik
1.578843684092418e-8	1.0376199395996222	0.312	0.312	4.206039574422202e-4	MatureOligo	Jpx
1.6123660362949406e-8	0.2834457598632256	0.064	0.103	4.295343120689722e-4	MatureOligo	Polr2f
1.6640390272444098e-8	1.0411519233552213	0.091	0.064	4.432999968579108e-4	MatureOligo	Scd1
1.7472927566361993e-8	0.20781852371422693	0.128	0.188	4.6547879036788346e-4	MatureOligo	Snx8
1.857304315512538e-8	1.0845565218367974	0.136	0.107	4.947858696525402e-4	MatureOligo	Gm47664
1.8584324161922458e-8	0.299702	0.301	0.42	4.950863956736143e-4	MatureOligo	Mccc1
1.8587445714125086e-8	0.22026187778806605	0.161	0.229	4.951695538242923e-4	MatureOligo	Mitd1
1.9861902374732966e-8	0.29626794709959015	0.087	0.133	5.291210792628862e-4	MatureOligo	Mrps17
2.0051238527969597e-8	0.3707654600622652	0.101	0.151	5.341649943851101e-4	MatureOligo	Hsbp1
2.0257076742781186e-8	0.38921046355617583	0.25	0.356	5.396485244276908e-4	MatureOligo	Fam76a
2.0346449442058865e-8	0.37260612918850855	0.186	0.266	5.420294131364482e-4	MatureOligo	Ntan1
2.0410697494250484e-8	0.22992958741105252	0.177	0.25	5.437409812468328e-4	MatureOligo	Zfp24
2.087853434932151e-8	0.23360919721229978	0.18	0.255	5.562041550659251e-4	MatureOligo	Derl1
2.0980208349143543e-8	1.4418678768695627	0.14	0.112	5.58912750421184e-4	MatureOligo	Gpatch4
2.1111672831755863e-8	0.2199909985173345	0.145	0.209	5.624149642379762e-4	MatureOligo	Dph5
2.116816516216484e-8	0.2689028219296232	0.096	0.145	5.639199199200713e-4	MatureOligo	Gm46430
2.1372288316401524e-8	0.30945470644206097	0.044	0.077	5.693577607489367e-4	MatureOligo	Pigh
2.2515863552675893e-8	0.32537415005286396	0.094	0.144	5.998226050432858e-4	MatureOligo	Sharpin
2.274426729914342e-8	1.2585932805983635	0.087	0.06	6.059072808491808e-4	MatureOligo	Card19
2.310467201587718e-8	0.22072055307363314	0.052	0.087	6.155084625029681e-4	MatureOligo	Rfxap
2.4358791323924963e-8	0.2293757980365121	0.149	0.213	6.48918200869361e-4	MatureOligo	Nol7
2.465361337852992e-8	0.33807364230774484	0.126	0.185	6.567722604040371e-4	MatureOligo	Paf1
2.5305819615759095e-8	0.5915753529634613	0.38	0.385	6.741470345638222e-4	MatureOligo	Reep3
2.6238773192663025e-8	0.5165125114452778	0.118	0.174	6.99000917852543e-4	MatureOligo	Gm15246
2.9615551426278232e-8	1.0627734987426054	0.302	0.303	7.889582899960521e-4	MatureOligo	Pgbd5
2.9695715862742267e-8	1.2138337540794022	0.136	0.108	7.910938705834539e-4	MatureOligo	Trim7
3.039747635788673e-8	0.44389971836978726	0.125	0.184	8.097887701741025e-4	MatureOligo	Atpsckmt
3.253162551717957e-8	0.2312638619070797	0.071	0.112	8.666425037776637e-4	MatureOligo	Zfp626
3.304456934905358e-8	0.4042851359878865	0.012	0.033	8.803073274587875e-4	MatureOligo	Gm2350
3.338280435100339e-8	1.0553365733687121	0.163	0.134	8.893179079107304e-4	MatureOligo	Bet1
3.343453027886666e-8	0.3103859692055826	0.039	0.07	8.906958866290079e-4	MatureOligo	Sbsn
3.359241440721018e-8	0.21226717929224126	0.064	0.103	8.949019198080792e-4	MatureOligo	Tmco6
3.4533934174591294e-8	0.7807604966278663	0.166	0.132	9.199840064111121e-4	MatureOligo	Plxnb1
3.46740410111535e-8	0.26398519923553376	0.644	0.649	9.237164525371292e-4	MatureOligo	Mical3
3.542986702070871e-8	0.2851992537129793	0.148	0.213	9.438516574316801e-4	MatureOligo	Vps11
3.584148051323265e-8	0.35025175999847946	0.297	0.26	9.548170408725179e-4	MatureOligo	Rgma
3.6464871035235616e-8	0.33578666052829487	0.13	0.19	9.714241643786768e-4	MatureOligo	Mcoln1
3.689994347876673e-8	0.37046535787869006	0.055	0.091	9.830144942743458e-4	MatureOligo	Commd6
3.8248238647759595e-8	0.4635551368120452	0.097	0.147	0.00101893	MatureOligo	Fdxr
3.8324129717862796e-8	1.1646785488762283	0.092	0.065	0.00102095	MatureOligo	Hadh
3.8424115844612723e-8	0.22451626845570005	0.191	0.266	0.00102362	MatureOligo	3830406C13Rik
3.860582850797296e-8	0.376073	0.058	0.096	0.00102846	MatureOligo	Abtb1
3.958933316528287e-8	0.753866	0.397	0.42	0.00105466	MatureOligo	Ube2e3
4.0727197219901226e-8	0.23946133530023272	0.285	0.401	0.00108497	MatureOligo	Dcp1a
4.114263085791429e-8	0.20950691749114814	0.021	0.046	0.00109604	MatureOligo	A030001D20Rik
4.224347572385453e-8	0.7506407930017518	0.157	0.126	0.00112537	MatureOligo	Rell1
4.245044789775494e-8	0.3284425396053381	0.012	0.032	0.00113088	MatureOligo	Gm30015
4.663139357283589e-8	0.5848196377251875	0.401	0.421	0.00124226	MatureOligo	Mdm2
4.68181368537106e-8	1.929046714737578	0.038	0.021	0.00124724	MatureOligo	Tmcc3os
4.7355870801108405e-8	0.3162615404417801	0.071	0.111	0.00126156	MatureOligo	Thbs3
4.752065616908847e-8	0.537875	0.459	0.502	0.00126595	MatureOligo	Ubn1
5.008785844989595e-8	0.34243562850316955	0.015	0.036	0.00133434	MatureOligo	Pcdhb18
5.05199402411439e-8	0.3024914071051663	0.016	0.038	0.00134585	MatureOligo	Gm46332
5.05483097405747e-8	1.133984695108389	0.275	0.269	0.00134661	MatureOligo	Nsmf
5.140184537037013e-8	0.22410930918667293	0.318	0.445	0.00136935	MatureOligo	Usp16
5.1703128584035925e-8	0.28723912687763153	0.104	0.153	0.00137737	MatureOligo	Mocs1
5.412595186979103e-8	0.2716315233368559	0.618	0.686	0.00144192	MatureOligo	Rsf1
5.452281027959662e-8	0.3588588587336683	0.135	0.194	0.00145249	MatureOligo	Dynlt3
5.585643011853419e-8	0.2641581138196778	0.636	0.709	0.00148802	MatureOligo	Bptf
5.609118059403514e-8	0.4590011793606137	0.182	0.26	0.00149427	MatureOligo	Fbxo25
5.630081919515527e-8	0.46873374614065977	0.13	0.19	0.00149985	MatureOligo	Zbtb8os
5.871562823601881e-8	0.374268	0.089	0.133	0.00156418	MatureOligo	Tbcb
5.981968072828263e-8	0.224016	0.26	0.365	0.0015936	MatureOligo	Dazap1
6.491827380853786e-8	0.24628831901070436	0.199	0.276	0.00172942	MatureOligo	Gca
6.942695411028889e-8	0.3652835889196435	0.102	0.152	0.00184953	MatureOligo	Tbc1d17
6.946713758911138e-8	0.25344345541154567	0.054	0.089	0.0018506	MatureOligo	Pcdhga7
7.059848481913491e-8	0.32492699341164655	0.143	0.205	0.00188074	MatureOligo	Pink1
7.268946412260611e-8	0.3254011662145746	0.173	0.245	0.00193645	MatureOligo	Gm20342
7.286349180029893e-8	0.4052463872670753	0.061	0.099	0.00194108	MatureOligo	Zfp235
7.447536873437691e-8	0.27986893173335803	0.072	0.112	0.00198402	MatureOligo	Gtpbp10
7.475662794894415e-8	0.32731983646951857	0.256	0.357	0.00199152	MatureOligo	D10Wsu102e
7.770334315784978e-8	0.2822315162714817	0.158	0.225	0.00207002	MatureOligo	Cic
7.77485736157922e-8	0.5698778481599858	0.039	0.069	0.00207122	MatureOligo	Gm5148
7.932696898238419e-8	0.39345108411364316	0.193	0.271	0.00211327	MatureOligo	Rpe
7.972576815010729e-8	0.3013341944990189	0.051	0.085	0.00212389	MatureOligo	Pcdhga6
7.975724152244435e-8	0.24711059960636983	0.239	0.331	0.00212473	MatureOligo	Rab5b
8.052297424992509e-8	1.6955207262866288	0.055	0.035	0.00214513	MatureOligo	Wdr95
8.276765903999773e-8	0.4060923972449091	0.074	0.115	0.00220493	MatureOligo	B4galt3
8.430819468760566e-8	0.28728862506471575	0.083	0.126	0.00224597	MatureOligo	Kctd17
8.495934100522736e-8	0.5204184194021619	0.139	0.201	0.00226332	MatureOligo	Snupn
8.616478409840903e-8	0.5604931601314447	0.077	0.118	0.00229543	MatureOligo	Adh5
8.958500503569582e-8	0.48617865757964873	0.087	0.131	0.00238654	MatureOligo	Med4
8.965893137747069e-8	0.2547038329684095	0.077	0.118	0.00238851	MatureOligo	Cnppd1
9.330640085721871e-8	0.4026604238119762	0.193	0.271	0.00248568	MatureOligo	Zfp74
1.0072921545552733e-7	1.1153937402651959	0.275	0.27	0.00268343	MatureOligo	Tarsl2
1.0108166608003851e-7	0.28714507989812166	0.15	0.214	0.00269282	MatureOligo	Dusp12
1.017896107123183e-7	0.4608394288775921	0.154	0.221	0.00271168	MatureOligo	Trub2
1.0446269652331037e-7	1.5678011944844208	0.013	0.004	0.00278289	MatureOligo	Gm34408
1.0508369493577322e-7	0.40758026576625594	0.164	0.233	0.00279943	MatureOligo	Ppp2r3c
1.0608371430191415e-7	0.2095932415640851	0.008	0.025	0.00282607	MatureOligo	Cdk15
1.1002625493801709e-7	0.7131994500268943	0.108	0.079	0.0029311	MatureOligo	H2-T23
1.1220820435770059e-7	0.3729821392170978	0.031	0.057	0.00298923	MatureOligo	Zfp418
1.1348391445850824e-7	0.20556052189662571	0.328	0.451	0.00302321	MatureOligo	Ist1
1.1921271662625524e-7	0.366791	0.565	0.625	0.00317583	MatureOligo	Insr
1.2428389170982216e-7	2.6988585244552645	0.014	0.005	0.00331092	MatureOligo	Gm26979
1.2637127060273468e-7	0.9114451093915079	0.03	0.016	0.00336653	MatureOligo	Mfsd7a
1.3514654305168915e-7	1.6065320181421159	0.023	0.011	0.0036003	MatureOligo	Gm20652
1.3614431133708996e-7	0.32602658187418854	0.112	0.162	0.00362688	MatureOligo	Ndufs7
1.3995184382197003e-7	0.46698538152255575	0.142	0.202	0.00372832	MatureOligo	Hint3
1.4012822850103918e-7	0.7615683765443122	0.029	0.055	0.00373302	MatureOligo	Teddm2
1.4057268448372558e-7	0.285689	0.27	0.375	0.00374486	MatureOligo	Ap4e1
1.4209308855865862e-7	0.2041631307443419	0.063	0.099	0.00378536	MatureOligo	Ndc1
1.4414555724542444e-7	0.6064680593833132	0.474	0.531	0.00384004	MatureOligo	Gkap1
1.457987675629319e-7	0.3666443718723771	0.219	0.309	0.00388408	MatureOligo	Alkbh3
1.4740717484746852e-7	0.42227751271220537	0.072	0.112	0.00392693	MatureOligo	Mrps7
1.5009814415488592e-7	0.2989046936758809	0.258	0.359	0.00399861	MatureOligo	Stard3nl
1.5101825785722563e-7	0.8987595766325103	0.069	0.047	0.00402313	MatureOligo	6530402F18Rik
1.5709198598445654e-7	0.23374446036210017	0.069	0.107	0.00418493	MatureOligo	Mrpl39
1.5786353748186596e-7	0.29804	0.073	0.112	0.00420548	MatureOligo	Qars
1.5981523437560012e-7	2.786586041748442	0.018	0.008	0.00425748	MatureOligo	Gm7598
1.608352648849007e-7	0.9231747850823024	0.206	0.181	0.00428465	MatureOligo	Zfp706
1.6086947979391956e-7	1.3132573861555932	0.171	0.148	0.00428556	MatureOligo	Tada1
1.7209930950351407e-7	0.40808217997526874	0.025	0.049	0.00458473	MatureOligo	D330050G23Rik
1.7509972166029502e-7	1.0954527983398838	0.03	0.016	0.00466466	MatureOligo	Gm38505
1.908878582868993e-7	0.24114379710991463	0.056	0.089	0.00508525	MatureOligo	Prdx4
1.9089988066131947e-7	0.3692955537566649	0.143	0.205	0.00508557	MatureOligo	Clk3
1.916270764341385e-7	1.2467198477080026	0.179	0.155	0.00510495	MatureOligo	Tob1
2.080761375258582e-7	0.3824841883256953	0.087	0.13	0.00554315	MatureOligo	LTO1
2.1162065795379447e-7	0.33796170268147163	0.044	0.075	0.00563757	MatureOligo	Taf9b
2.1482862028991634e-7	0.5288956169852694	0.136	0.195	0.00572303	MatureOligo	Svip
2.1779246513431736e-7	0.22547705291613784	0.032	0.058	0.00580199	MatureOligo	U2af1l4
2.2187270452323568e-7	0.3077986155151422	0.185	0.257	0.00591069	MatureOligo	Cep57l1
2.2219588661326334e-7	1.6454554667687562	0.04	0.024	0.0059193	MatureOligo	Cstad
2.251418284880014e-7	0.29429193620551947	0.316	0.44	0.00599778	MatureOligo	Cdc123
2.289759307345201e-7	1.100256625238813	0.221	0.204	0.00609992	MatureOligo	Stambp
2.3175837449823847e-7	1.1579126714620562	0.044	0.026	0.00617404	MatureOligo	Ifi47
2.408984244330955e-7	0.22235127326283477	0.037	0.065	0.00641753	MatureOligo	Praf2
2.4316137876207706e-7	1.6083729706715943	0.103	0.078	0.00647782	MatureOligo	Gm10373
2.432583288034364e-7	2.7031999422162034	0.011	0.004	0.0064804	MatureOligo	Gm40513
2.465494911850901e-7	1.0250939601302402	0.293	0.294	0.00656808	MatureOligo	Clip3
2.5296705446565904e-7	0.4360647894205547	0.055	0.089	0.00673904	MatureOligo	Mtrf1
2.5448196425057195e-7	0.3310990178481972	0.08	0.121	0.0067794	MatureOligo	Mars
2.683151401860772e-7	0.5495498858592356	0.171	0.241	0.00714792	MatureOligo	Emc10
2.732813874388138e-7	0.36962922142348076	0.249	0.344	0.00728022	MatureOligo	Zfp40
2.7718751189367136e-7	0.2171331974364472	0.057	0.09	0.00738428	MatureOligo	Hus1
2.782725843771896e-7	0.24619888781017307	0.047	0.078	0.00741318	MatureOligo	Rex1bd
2.7989600116615743e-7	2.416716301237127	0.027	0.014	0.00745643	MatureOligo	4930408O17Rik
2.861256767811629e-7	0.24172330217421312	0.042	0.071	0.00762239	MatureOligo	Itpkc
2.919061466493371e-7	0.5472912670985355	0.161	0.229	0.00777638	MatureOligo	Nup35
3.0485388633633767e-7	0.6467111565565045	0.06	0.095	0.00812131	MatureOligo	Slc9a3r2
3.0568482769304067e-7	0.4047184822426311	0.134	0.191	0.00814344	MatureOligo	Ccdc28b
3.168014601505861e-7	0.4021437379762838	0.075	0.114	0.00843959	MatureOligo	Vma21
3.1803901576259057e-7	0.3775481455978812	0.245	0.343	0.00847256	MatureOligo	Atxn3
3.190838583508933e-7	0.44808599955951356	0.243	0.339	0.00850039	MatureOligo	Rxylt1
3.3366848920741525e-7	1.374671172838128	0.173	0.152	0.00888893	MatureOligo	Slc6a8
3.3433044155699925e-7	0.30196842871583174	0.037	0.064	0.00890656	MatureOligo	Mrpl50
3.466403950212948e-7	0.7070367115062566	0.062	0.097	0.0092345	MatureOligo	Gm4107
3.579995170697718e-7	0.8127294377758054	0.034	0.06	0.00953711	MatureOligo	Adgrf2
3.6539035243354177e-7	0.523972	0.076	0.115	0.009734	MatureOligo	Gm28375
3.7401991870553856e-7	0.341201	0.038	0.065	0.00996389	MatureOligo	Mtg1
3.743994512470089e-7	0.22027163818097595	0.212	0.293	0.009974	MatureOligo	Mospd2
3.983574305067822e-7	0.4160327589495381	0.508	0.552	0.010612241948700678	MatureOligo	Spred1
4.176562338145393e-7	0.2410551219976318	0.025	0.048	0.011126362068819328	MatureOligo	Ptrhd1
4.277467905140518e-7	0.36488454551400507	0.065	0.101	0.0113952	MatureOligo	Snhg3
4.6660141381719214e-07	0.4480204486391324	0.15	0.212	0.012430261664089998	MatureOligo	Ccdc77
4.7173034554843926e-7	0.37774121104602765	0.077	0.116	0.012566896405410422	MatureOligo	Ing5
4.792032985486812e-7	0.22719962130750726	0.366	0.484	0.012765975873336865	MatureOligo	Cpeb1
4.806915959730883e-7	0.5088913005924667	0.036	0.062	0.012805624116723072	MatureOligo	Gm527
4.899689746313501e-7	2.0645651881391855	0.047	0.03	0.013052773484179166	MatureOligo	Gm48250
4.927010670207426e-7	0.2398455753063411	0.033	0.059	0.013125556425432583	MatureOligo	Nip7
4.968313407859737e-7	0.5825019945736121	0.145	0.206	0.013235586918538338	MatureOligo	Pdxk
4.991401996752129e-7	0.4860732278077613	0.033	0.059	0.013297094919347672	MatureOligo	Ess2
5.013994967053791e-7	0.23295940433340867	0.326	0.448	0.0133573	MatureOligo	Dctn1
5.179768802628245e-7	1.7577336931453202	0.081	0.059	0.013798904090201645	MatureOligo	Shcbp1l
5.183122300776922e-7	0.20562491502603208	0.033	0.058	0.013807837809269719	MatureOligo	Srxn1
5.31239028604781e-7	0.25272480925809404	0.073	0.11	0.014152207722031365	MatureOligo	Sap30l
5.321414842072523e-7	0.40885697608440896	0.205	0.284	0.014176249139281201	MatureOligo	Zfp260
5.345949228656718e-7	0.26423069059921356	0.135	0.188	0.014241608745141498	MatureOligo	Tcp11l2
5.439749622882801e-7	0.25860443181026405	0.119	0.169	0.0144915	MatureOligo	Foxj2
5.64687766839323e-7	0.3716955059243521	0.069	0.105	0.015043282108599565	MatureOligo	Taf13
5.690933087643951e-7	1.275223667427173	0.098	0.074	0.015160645745483486	MatureOligo	Fpgt
5.944420180090313e-7	1.162349447187525	0.125	0.1	0.015835935359760595	MatureOligo	Hmgn2
6.00961746419616e-7	2.2211627931285287	0.035	0.02	0.016009620924618568	MatureOligo	Gm10791
6.075107761543359e-7	0.30524015077200106	0.051	0.082	0.016184087076751508	MatureOligo	Sprtn
6.130538045003207e-7	0.20044647648274883	0.344	0.469	0.016331753351888544	MatureOligo	Exoc1
6.320860990499939e-7	0.33450493270386206	0.052	0.083	0.016838773678691837	MatureOligo	Leng1
6.361202341768526e-7	0.3398973322122565	0.062	0.096	0.016946243038471354	MatureOligo	Cuta
6.512122166029072e-7	0.3633170699665338	0.046	0.076	0.0173483	MatureOligo	Gar1
6.583795003379356e-7	0.298262	0.326	0.453	0.017539229889002604	MatureOligo	Jmy
6.619455759523579e-7	0.24034023391020853	0.121	0.17	0.017634230143370816	MatureOligo	Smdt1
6.649615820799338e-7	0.44812462248908513	0.015	0.033	0.017714576546609438	MatureOligo	Gm16275
6.727635201851907e-7	1.029375304687861	0.284	0.281	0.0179224	MatureOligo	Msmo1
6.872714588454711e-7	0.5998818104633126	0.365	0.374	0.0183089	MatureOligo	R3hcc1l
7.130518876250993e-7	0.21071537171396892	0.135	0.189	0.018995702286332645	MatureOligo	Rnh1
7.197595731364075e-7	0.2460202781249421	0.675	0.682	0.019174395028353896	MatureOligo	Cpeb3
7.394725856009948e-7	0.44523434044759336	0.17	0.239	0.019699549680410502	MatureOligo	Mybbp1a
7.667645565346374e-7	1.2264805604242677	0.168	0.146	0.0204266	MatureOligo	C230037L18Rik
7.72094855976479e-7	0.5687080021504913	0.459	0.516	0.0205686	MatureOligo	Cdip1
7.727412962667951e-7	0.45719663868511784	0.075	0.113	0.0205858	MatureOligo	Qpct
7.810834483370514e-7	0.2903747285872198	0.072	0.108	0.020808063063699048	MatureOligo	Jrkl
7.897817999916271e-7	0.35076835912852555	0.055	0.087	0.021039787151776946	MatureOligo	Taf5
8.027722823689811e-7	2.147188882652791	0.023	0.012	0.021385853602309657	MatureOligo	Ppl
8.052385596695173e-7	0.22848527665663565	0.176	0.24	0.0214516	MatureOligo	Tug1
8.07744634022205e-7	0.2368315799545897	0.039	0.066	0.0215183	MatureOligo	Dnajc30
8.107988342125478e-7	0.2094145453664331	0.125	0.175	0.021599680943422274	MatureOligo	Hnrnpab
8.130623422689536e-7	0.26632190723234395	0.103	0.147	0.021659980798044924	MatureOligo	Pdk2
8.246323981797021e-7	0.5059536399812172	0.064	0.098	0.021968207087507262	MatureOligo	Abhd14a
8.302989815426581e-7	0.3437560372626156	0.191	0.266	0.022119164868296414	MatureOligo	Arfgap3
8.305137496065992e-7	0.8197252652750457	0.371	0.401	0.022124886289519804	MatureOligo	Zer1
8.351679213681025e-7	0.4862801136725062	0.419	0.447	0.0222489	MatureOligo	Extl3
8.495625840608202e-7	0.4083228715260674	0.185	0.258	0.022632347239380252	MatureOligo	Sidt2
8.639971424726564e-7	0.2871858068213078	0.135	0.189	0.023016883875471565	MatureOligo	Ube2z
8.646641901860343e-7	1.2874236095513207	0.148	0.124	0.023034654026555954	MatureOligo	Degs1
8.707637318331648e-7	1.7449318524484312	0.042	0.026	0.023197145816035512	MatureOligo	Fam177a
9.079205470907049e-7	0.2511416939598568	0.358	0.486	0.024187003374496377	MatureOligo	Glt8d1
9.099957501056099e-7	0.613634	0.129	0.184	0.024242286782813448	MatureOligo	F8
9.166163569257542e-7	1.3547468841603965	0.058	0.038	0.0244187	MatureOligo	Ddit4
9.280716870005365e-7	0.24355813250842706	0.155	0.214	0.024723829741694292	MatureOligo	Dcaf12
9.305054805501973e-7	0.31002064943495156	0.329	0.452	0.0247887	MatureOligo	Cdadc1
9.444207400190223e-7	1.1440845276777556	0.082	0.059	0.025159368514106755	MatureOligo	Cavin2
1.0395418326294171e-6	0.5749218994202719	0.435	0.479	0.027693394421247672	MatureOligo	AU040320
1.0679221337894492e-6	0.44344530678338423	0.496	0.543	0.028449445644150927	MatureOligo	Ube2g1
1.1660485573513425e-6	0.4650360001412812	0.028	0.015	0.031063533567839762	MatureOligo	Rnf125
1.1856211075746176e-6	0.3229433167701492	0.04	0.066	0.031584946305787814	MatureOligo	Zfp128
1.1859429533765354e-6	2.318461457426684	0.021	0.01	0.031593520277950905	MatureOligo	Gm29083
1.208465840843579e-6	0.34019782480211336	0.137	0.191	0.0321935	MatureOligo	Ddx52
1.2483054474188283e-6	0.42306112117791406	0.088	0.129	0.033254857119237584	MatureOligo	Ikzf5
1.275245413231121e-6	0.3239705104852204	0.014	0.032	0.0339725	MatureOligo	Gm15319
1.2780686182836686e-6	0.2636265221415899	0.137	0.188	0.0340477	MatureOligo	Selenos
1.3218572607929757e-6	0.2974114461714139	0.103	0.147	0.0352143	MatureOligo	Fcf1
1.3221144624766872e-6	0.2438882291544786	0.032	0.056	0.035221129280378946	MatureOligo	Nudt16l1
1.3488229739313306e-6	0.3468559724925737	0.193	0.265	0.0359326	MatureOligo	Ell
1.378594383468629e-6	0.6777565216047092	0.079	0.118	0.036725754375604276	MatureOligo	Tbc1d7
1.394767139204663e-6	0.3313330858644842	0.273	0.375	0.0371566	MatureOligo	Usp22
1.3984334253474767e-6	2.648458219943907	0.026	0.014	0.037254266451256776	MatureOligo	Ngf
1.4074690598473734e-6	1.7002953563667278	0.015	0.006	0.037494975754334026	MatureOligo	Mkrn3
1.4219594137690296e-6	0.2814600398771887	0.016	0.035	0.037881	MatureOligo	Pcdhb7
1.4726489619212408e-6	0.4287245951154284	0.055	0.086	0.0392314	MatureOligo	Gm48226
1.6063324806683588e-6	0.20230932123190004	0.279	0.377	0.0427927	MatureOligo	Rbmx
1.6426716876424396e-6	0.2761312241968552	0.095	0.137	0.0437608	MatureOligo	Recql
1.7067812755153497e-6	0.33907658200539276	0.326	0.445	0.0454687	MatureOligo	BC052040
1.707999643248019e-6	0.3043327972554779	0.195	0.266	0.0455011	MatureOligo	Sp1
1.7150112222961754e-6	1.7531042912867578	0.013	0.005	0.0456879	MatureOligo	Foxm1
1.724688076907054e-6	0.42628243160977997	0.04	0.066	0.0459457	MatureOligo	Gm43920
1.7469255681515265e-6	1.4291410912417053	0.041	0.025	0.046538097135556664	MatureOligo	Ticam1
1.747126422414747e-6	0.26311176780634415	0.033	0.057	0.046543447893128864	MatureOligo	Psmg3
1.7809484355521122e-6	0.2670912598415466	0.253	0.344	0.0474445	MatureOligo	Lrp12
1.7835255606151519e-6	0.6205908969634941	0.108	0.155	0.0475131	MatureOligo	4930430F08Rik
1.885306174198311e-6	0.29398895034169703	0.07	0.105	0.0502246	MatureOligo	Vps51
1.8989073801359046e-6	1.5310417969520467	0.016	0.007	0.0505869	MatureOligo	Tbx6
1.921979223521088e-6	0.8318848500423499	0.015	0.032	0.0512015	MatureOligo	Gm30606
1.9292260101557048e-6	0.21228347093433486	0.03	0.053	0.0513946	MatureOligo	Trappc5
1.978771812595757e-6	0.4424707591005652	0.061	0.093	0.0527145	MatureOligo	Yod1
1.997602202771454e-6	0.5283080075675914	0.163	0.134	0.0532161	MatureOligo	Ntng2
2.0226123218514587e-6	0.7150651170121405	0.069	0.049	0.0538824	MatureOligo	Jcad
2.051139266252523e-6	2.3660925067088296	0.017	0.008	0.0546424	MatureOligo	Cyb5r2
2.0540574302606823e-6	0.5503759314151804	0.099	0.142	0.0547201	MatureOligo	Kptn
2.085590945478951e-6	0.4002545850492547	0.052	0.082	0.055560142787559254	MatureOligo	Pes1
2.1099922033292564e-6	0.43808576649793984	0.027	0.05	0.0562102	MatureOligo	Znhit3
2.1202583359975973e-6	0.40380084183063825	0.175	0.243	0.0564837	MatureOligo	Mthfsl
2.13525804437887e-6	0.6025007816388395	0.04	0.066	0.0568833	MatureOligo	Gm15991
2.1817498601975635e-6	1.6219044991582603	0.02	0.01	0.0581218	MatureOligo	4930455G09Rik
2.2220580539531933e-6	0.24777171121632735	0.182	0.246	0.0591956	MatureOligo	Rabac1
2.274033933826511e-6	0.25641805208339963	0.623	0.688	0.0605803	MatureOligo	Gtf2i
2.296742710279009e-6	0.39330689426120236	0.102	0.145	0.0611852	MatureOligo	Dnttip2
2.298525692217133e-6	0.3510697475084301	0.023	0.044	0.0612327	MatureOligo	Zfp457
2.361503768603233e-6	0.2385992266228789	0.598	0.671	0.0629105	MatureOligo	Cd2ap
2.3819220048132882e-6	0.45718112680182443	0.013	0.029	0.0634544	MatureOligo	Rgsl1
2.3970783279243316e-6	0.2517315497636292	0.039	0.064	0.0638582	MatureOligo	Emc6
2.4351347151325556e-6	0.3017184546127797	0.584	0.658	0.064872	MatureOligo	Rictor
2.437285483030537e-6	0.5721710653994387	0.064	0.097	0.0649293	MatureOligo	Zfp566
2.440169579405623e-6	0.33582896162312453	0.272	0.368	0.0650061	MatureOligo	Rttn
2.4456778984412506e-6	0.3869043138405788	0.094	0.135	0.0651529	MatureOligo	Ankrd39
2.453782149903331e-6	0.57316857967077794	0.013	0.03	0.0653688	MatureOligo	Gm26954
2.4638435823417604e-6	0.32945195481066525	0.249	0.339	0.0656368	MatureOligo	Gnai3
2.631253075581058e-6	0.7211893909029516	0.07	0.105	0.0700966	MatureOligo	4932443L11Rik
2.6407854897730056e-6	0.608102	0.079	0.117	0.0703505	MatureOligo	Tmem161a
2.688574421907208e-6	0.4223048881656717	0.047	0.075	0.0716236	MatureOligo	Asb6
2.7645923362491775e-6	0.6183745397665183	0.36	0.36	0.0736487	MatureOligo	Tuba1a
2.8398959326541756e-6	0.3245690162148258	0.556	0.628	0.0756548	MatureOligo	Gatad2b
2.846866466759698e-6	1.143058152373377	0.138	0.115	0.0758405	MatureOligo	Ggh
2.92421063879774e-6	0.3458137546558553	0.079	0.116	0.077901	MatureOligo	Ccdc130
2.9327414245423055e-6	0.20762098216509095	0.026	0.048	0.0781282	MatureOligo	Pih1d1
3.006432825667385e-6	0.21735439141568058	0.022	0.042	0.0800914	MatureOligo	Trp53rkb
3.0329301430623746e-6	0.2622099695452689	0.038	0.063	0.0807973	MatureOligo	Pus1
3.070248403959701e-6	0.4235120386634157	0.208	0.287	0.0817914	MatureOligo	Zfp932
3.172535171857752e-6	1.197882961670739	0.103	0.081	0.0845163	MatureOligo	Bmi1
3.2018894032035636e-6	0.5229320175148189	0.023	0.044	0.0852983	MatureOligo	Gm47863
3.276125654759746e-6	0.4901100883727256	0.065	0.098	0.087276	MatureOligo	0610040B10Rik
3.575558845004148e-6	0.35861784455373114	0.166	0.227	0.0952529	MatureOligo	Actl6a
3.6502406452957997e-6	0.3024188371282628	0.193	0.263	0.0972424	MatureOligo	Fem1c
3.6601882117088415e-6	0.38165843586900783	0.115	0.161	0.0975074	MatureOligo	Mtcp1
3.6719782430393334e-6	0.2691827574105252	0.046	0.073	0.0978215	MatureOligo	Tomm22
3.6909132911318035e-6	0.20188740740656996	0.026	0.047	0.0983259	MatureOligo	Gm16536
3.716905553629029e-6	0.309454	0.062	0.093	0.0990184	MatureOligo	Tm2d2
3.7444636737021994e-6	0.35601	0.04	0.066	0.0997525	MatureOligo	Zfp189
3.7970209285513747e-6	0.4027597919178665	0.069	0.103	0.10115263753660862	MatureOligo	Fbxo46
3.832434974520139e-6	0.8301743596376383	0.362	0.388	0.1020960677212165	MatureOligo	2610008E11Rik
3.929999292728962e-6	0.5204455682715277	0.111	0.157	0.10469518115829954	MatureOligo	Mrps31
3.977429336247347e-6	0.21295730563855697	0.08	0.115	0.10595871751762932	MatureOligo	Tprgl
3.982305452265612e-6	0.7947237225400731	0.365	0.394	0.10608861724835589	MatureOligo	Acox1
4.125191242105831e-6	2.9483252879049884	0.012	0.005	0.10989509468969934	MatureOligo	Gm44992
4.3381782915007925e-6	0.4608467998873582	0.008	0.021	0.11556906968558112	MatureOligo	Mageb16
4.342810903250546e-6	0.2554713685407868	0.042	0.068	0.11569248246259455	MatureOligo	Ccdc124
4.349968477374257e-6	0.45229192831746645	0.171	0.236	0.1158831602372502	MatureOligo	Jade1
4.382009657085635e-6	0.30138180852491914	0.127	0.176	0.11673673726476133	MatureOligo	Anapc11
4.542580603139448e-6	0.7889197625704547	0.104	0.081	0.12101434726763491	MatureOligo	Pi4k2b
4.573349171190556e-6	0.205691	0.212	0.283	0.1218340219205164	MatureOligo	Med12
4.656809670174436e-6	0.2616339686732152	0.008	0.022	0.12405740961344698	MatureOligo	Moap1
4.679723527851696e-6	0.2563831973764336	0.331	0.449	0.12466783478196918	MatureOligo	Swt1
4.6899503168703795e-6	0.3859776537252617	0.523	0.59	0.12494027644142691	MatureOligo	Ncoa6
4.6960646018872175e-6	0.8785434762990953	0.236	0.222	0.1251031609942755	MatureOligo	Rbks
4.7470012509076e-6	0.8068846489700787	0.155	0.131	0.12646011332417845	MatureOligo	Chd1l
4.885161857478031e-6	0.2790814161866155	0.034	0.057	0.13014071188321474	MatureOligo	Tbl2
5.115497389140155e-6	0.430085	0.113	0.158	0.13627685044669374	MatureOligo	Msl3
5.184104788681244e-6	0.24969422602810365	0.027	0.048	0.13810455157046833	MatureOligo	Klhdc8a
5.196877334648666e-6	1.6345914045258945	0.133	0.113	0.13844481219504046	MatureOligo	Adam32
5.217344047322784e-6	0.23951796852757745	0.147	0.199	0.13899004542067897	MatureOligo	M6pr
5.27219844134172e-6	0.45820035267216364	0.129	0.179	0.1404513664773434	MatureOligo	Ing3
5.356107431403146e-6	0.5857292524244915	0.397	0.42	0.14268670197257982	MatureOligo	Ugp2
5.3765889035969875e-6	0.3343826048612333	0.035	0.058	0.14323232839182376	MatureOligo	Gm44686
5.4912177579367574e-6	0.20441571336985387	0.315	0.425	0.14628604107143522	MatureOligo	Sqstm1
5.527593462883975e-6	0.3039846261500152	0.277	0.375	0.1472550898512291	MatureOligo	Brms1l
5.555437667896694e-6	0.49023306512367393	0.035	0.058	0.14799685947276794	MatureOligo	Slc12a8
5.656250909356363e-6	0.2845210726849795	0.277	0.378	0.1506825242252535	MatureOligo	Eif3j1
5.723765399790389e-6	0.26089523696197325	0.043	0.069	0.15248111025041597	MatureOligo	AI413582
5.918024793208493e-6	1.0927904096034182	0.261	0.261	0.15765618049107427	MatureOligo	Lig3
5.967574335405684e-6	0.3023127150346494	0.079	0.113	0.1589761802952074	MatureOligo	Rer1
6.1462304101338165e-6	0.4835506502938216	0.039	0.064	0.16373557812596487	MatureOligo	3110083C13Rik
6.227440869500746e-6	0.8950792951082625	0.341	0.368	0.16589902476349988	MatureOligo	Snx32
6.258023387650618e-6	0.2473479555004683	0.349	0.471	0.16671374304701247	MatureOligo	Mrps9
6.265133417380507e-6	0.27563261542940065	0.113	0.155	0.1669031542390167	MatureOligo	Atp6v1g1
6.290950320561173e-6	0.6206283797668064	0.018	0.036	0.16759091653974964	MatureOligo	Gm12089
6.363904990469413e-6	0.7119326445472415	0.426	0.477	0.16953442894610515	MatureOligo	Trpc1
6.495341236326183e-6	0.4967453753859532	0.066	0.097	0.17303589053572951	MatureOligo	Ltv1
6.496983685419276e-6	1.7686082663471154	0.043	0.028	0.17307964537956952	MatureOligo	Gm4419
6.621984487890676e-6	0.33430899856340535	0.106	0.148	0.1764096667574076	MatureOligo	Abhd4
6.628060419246929e-6	0.23823816606049414	0.317	0.43	0.1765715295687382	MatureOligo	Ltn1
6.63047665689194e-6	1.65811	0.012	0.005	0.1766358981396013	MatureOligo	Rapsn
6.65386301823245e-6	0.3525745063921757	0.219	0.297	0.17725891080571246	MatureOligo	Psmc1
6.6742895051388915e-6	0.2086778217339651	0.064	0.095	0.17780307241690008	MatureOligo	Angptl2
6.904564085931223e-6	1.6417212560365009	0.073	0.054	0.18393758724920778	MatureOligo	Gm44577
6.954605101495127e-6	0.8540843871260946	0.309	0.321	0.1852706799038302	MatureOligo	Sh3bp5
7.01483620676039e-6	0.7381530331523928	0.276	0.27	0.1868752365480968	MatureOligo	Ezh2
7.0520658613931134e-6	0.4050924770588811	0.072	0.105	0.18786703454751255	MatureOligo	Pafah2
7.186613190902152e-6	0.3804228868103081	0.205	0.279	0.1914513754056333	MatureOligo	Samd4b
7.30707471033721e-6	0.2777283694897782	0.241	0.322	0.19466047028338326	MatureOligo	Mrpl48
7.335284516630867e-6	0.43230723318802067	0.096	0.135	0.1954119795230463	MatureOligo	Mrpl10
7.5284759840246894e-6	1.894008641916018	0.047	0.031	0.20055860021441774	MatureOligo	Ctsk
7.542399764486958e-6	0.4716243901910695	0.074	0.107	0.20092952972593256	MatureOligo	Ehhadh
7.82179861829838e-6	0.2001108166463177	0.042	0.067	0.20837271519146883	MatureOligo	Zc3h11a
7.963099647218735e-6	0.2707202867353855	0.084	0.12	0.21213697460190709	MatureOligo	Alg5
8.200053758271693e-6	0.432079	0.064	0.095	0.21844943212035792	MatureOligo	Zfp619
8.225570601549795e-6	0.3833434973783518	0.045	0.071	0.21912920082528653	MatureOligo	Pin4
8.368119822792434e-6	0.22879499049746332	0.044	0.07	0.22292671207919043	MatureOligo	Icmt
8.496768081832602e-6	0.4926396887458817	0.131	0.182	0.22635390170002054	MatureOligo	Med8
8.575391228767791e-6	1.0348862233143905	0.197	0.181	0.22844842233437396	MatureOligo	Slu7
8.757491444610317e-6	0.2944785210020784	0.576	0.617	0.23329957208441884	MatureOligo	Hsp90aa1
8.777530155390702e-6	0.3353721320077646	0.269	0.367	0.2338334033396083	MatureOligo	Tbc1d15
8.857398956855267e-6	0.21707497367935424	0.035	0.058	0.23596110821062433	MatureOligo	Toe1
8.881287700986581e-6	0.39495617542731143	0.062	0.092	0.23659750435428253	MatureOligo	Pex16
9.13957818287687e-6	0.44701618733111725	0.539	0.585	0.2434783627918398	MatureOligo	Mtss1
9.140491123469506e-6	0.3091300444253129	0.072	0.105	0.24350268352922763	MatureOligo	Mettl1
9.245173369376449e-6	0.3956221331885694	0.117	0.162	0.2462914185601886	MatureOligo	2410002F23Rik
9.47686042208572e-6	1.2640416667872798	0.037	0.022	0.25246356164436357	MatureOligo	Acot1
9.56188052930736e-6	0.9044732540281809	0.244	0.232	0.25472849730074804	MatureOligo	Commd1
9.882930201154628e-6	0.33993411352215874	0.086	0.121	0.2632812605587593	MatureOligo	Tsacc
1.003937093196112e-5	0.9411750470199146	0.277	0.28	0.2674488416274442	MatureOligo	Bcl7a
1.0105388435240389e-5	0.31475600861512176	0.165	0.222	0.26920754791480395	MatureOligo	Pskh1
1.0118711879217774e-5	0.5876940852759016	0.16	0.22	0.2695624844623615	MatureOligo	Erg28
1.015973928502639e-5	0.6583207024036684	0.012	0.026	0.270655	MatureOligo	Glod5
1.0414708702948778e-5	0.4618207191793484	0.025	0.045	0.2774478398465554	MatureOligo	4930556N13Rik
1.0641188549451917e-5	0.44091188938465686	0.06	0.089	0.28348126295739906	MatureOligo	Mterf4
1.0751101479548173e-5	0.3035609223381659	0.123	0.168	0.28640934341516333	MatureOligo	Mmut
1.0788314450623005e-5	0.2008865112298906	0.361	0.485	0.28740069696459686	MatureOligo	Psmb2
1.0859247887042814e-5	0.7923141749962661	0.047	0.073	0.28929036371082056	MatureOligo	Gm43915
1.0922875153515735e-5	0.4423841437218061	0.196	0.265	0.2909853940896592	MatureOligo	Dpf2
1.0929839147816577e-5	0.8002142468329636	0.336	0.358	0.2911709148978336	MatureOligo	Hdac5
1.0952551595997408e-5	0.28267272717136427	0.287	0.388	0.291776	MatureOligo	Epg5
1.0975304256621851e-5	2.351427864252008	0.012	0.005	0.29238210539640613	MatureOligo	Gm44421
1.1845502613944368e-5	0.26602556120807996	0.07	0.102	0.315564	MatureOligo	Lsm14b
1.2430126952793202e-5	2.8338627136177506	0.012	0.005	0.3311385820224109	MatureOligo	Asic3
1.2483171375611399e-5	1.9768358880976624	0.017	0.008	0.33255168544628766	MatureOligo	Lrrc63
1.3053883787782217e-5	0.401982	0.125	0.171	0.34775546410651825	MatureOligo	Map1lc3b
1.3227169454292526e-5	0.3308845906630369	0.015	0.031	0.3523717942623529	MatureOligo	Gm17036
1.3891935071143506e-5	1.7740907272224566	0.061	0.043	0.370081	MatureOligo	Gm13963
1.3936512115077058e-5	0.23586711573666663	0.634	0.7	0.37126868274565283	MatureOligo	Brwd1
1.4073539106737236e-5	0.40257212671096254	0.25	0.338	0.37491908180347994	MatureOligo	Ap2a1
1.4377844849291086e-5	0.31936591845369433	0.201	0.27	0.38302578678511456	MatureOligo	Casp8ap2
1.48371075745684e-5	0.20300177610261638	0.053	0.08	0.39526054578650216	MatureOligo	Zkscan7
1.4883249002973656e-5	0.3575036993624976	0.241	0.323	0.39648975343921816	MatureOligo	Gm46218
1.5000656943860565e-5	0.3567944043255533	0.125	0.171	0.39961750098444543	MatureOligo	Selenoo
1.5136372776554629e-5	0.5402194235369466	0.182	0.248	0.4032329707674153	MatureOligo	Zfp317
1.60059047905466e-5	0.27634846723997963	0.032	0.053	0.4263973036201614	MatureOligo	Spsb3
1.6070195160363446e-5	0.7190197441606911	0.033	0.054	0.4281099990720822	MatureOligo	1700019A02Rik
1.6286918228507687e-5	0.49797202262512963	0.036	0.059	0.43388350160744477	MatureOligo	Mvd
1.6342634135481078e-5	1.6158561113374619	0.012	0.005	0.43536777336921595	MatureOligo	Trim69
1.6430519320362616e-5	0.7260851788169765	0.298	0.303	0.4377090346944601	MatureOligo	Pcnt
1.690581298272753e-5	1.3973040467950932	0.017	0.009	0.4503708578598614	MatureOligo	BC106179
1.7018800329451724e-5	0.9973775903880169	0.03	0.05	0.4533808407765939	MatureOligo	Far2os2
1.7266654080539375e-5	0.4032502555859021	0.096	0.134	0.45998366470556895	MatureOligo	Zfp790
1.7801970048361432e-5	0.27098314560578274	0.01	0.023	0.4742444820883486	MatureOligo	Gm29107
1.8591814320283895e-5	0.26162540272075274	0.479	0.51	0.49528593349236294	MatureOligo	Stat1
1.8984666473446435e-5	0.3837516547298778	0.17	0.229	0.505752	MatureOligo	Psmc3
1.9149615715709587e-5	0.3104881212858901	0.021	0.038	0.5101457626665034	MatureOligo	Zfp109
1.926338973271372e-5	0.41138687525309514	0.089	0.126	0.5131767024794935	MatureOligo	Tfb1m
1.9507233418634083e-5	0.48138382048382766	0.183	0.248	0.519673	MatureOligo	Recql5
1.9514406929239484e-5	0.65788	0.015	0.03	0.5198638005949399	MatureOligo	Gm34299
1.988587331135294e-5	1.9546443044973056	0.018	0.009	0.5297596650144424	MatureOligo	Gm15347
2.070325195384772e-5	1.0838498154633331	0.119	0.097	0.5515346320505032	MatureOligo	Ccnjl
2.1732583579952718e-5	0.4009295359001426	0.136	0.185	0.5789560265699404	MatureOligo	Ncbp2
2.1920147611590377e-5	0.29150178051012865	0.545	0.617	0.5839527323727677	MatureOligo	Col4a3bp
2.1987992098442367e-5	0.21265155755965548	0.021	0.038	0.5857601095025047	MatureOligo	Gm47484
2.2000847333635334e-5	0.2195977663091364	0.016	0.032	0.5861025729680452	MatureOligo	Bloc1s4
2.224578333546503e-5	0.20085874063973574	0.672	0.737	0.5926276680567885	MatureOligo	Ktn1
2.24037165150461e-5	0.5224931631188461	0.137	0.187	0.5968350079608281	MatureOligo	BC065397
2.3262436036135152e-5	0.39676959278138213	0.014	0.029	0.6197112960026404	MatureOligo	Gm16223
2.4135559444878642e-5	0.28980592466404964	0.171	0.229	0.6429713036115671	MatureOligo	Sec61a1
2.4169261944215113e-5	0.5023204061807958	0.037	0.058	0.6438691381938906	MatureOligo	Pcdhga8
2.4296104693525417e-5	1.6222315622712271	0.06	0.043	0.6472482290355172	MatureOligo	AC132307.1
2.46013508293816e-5	0.3404274925851549	0.05	0.076	0.6553799860947258	MatureOligo	Plrg1
2.4672702571962786e-5	0.23336780045627448	0.034	0.055	0.6572807965170886	MatureOligo	Rdm1
2.472167777118632e-5	0.6134187340136972	0.085	0.12	0.6585854958244035	MatureOligo	Sat2
2.5640116547484342e-5	0.27458102056558875	0.009	0.021	0.6830527048249829	MatureOligo	Spdef
2.6329534953878428e-5	0.4289124240460075	0.461	0.505	0.7014188111713213	MatureOligo	Mboat2
2.7812620624791143e-5	0.22840896804950495	0.092	0.128	0.740928	MatureOligo	Nhlrc3
2.7834344527813683e-5	0.43680393465530276	0.032	0.053	0.7415069382209565	MatureOligo	Mrm2
2.7901003156173574e-5	0.2890919719985967	0.066	0.094	0.743283	MatureOligo	D2hgdh
2.7970286622533292e-5	0.9935305290744272	0.226	0.218	0.7451284356242869	MatureOligo	Scly
2.920676362222604e-5	0.3435628752071569	0.015	0.03	0.7780681828961017	MatureOligo	Gzmm
2.9545012748491664e-5	0.4130752006522387	0.183	0.245	0.7870791396198179	MatureOligo	Ndufs2
2.9696768414459587e-5	0.3691122705693237	0.029	0.048	0.7911219105612034	MatureOligo	Kifc5b
2.9740004951045518e-5	0.4935809162003313	0.01	0.023	0.7922737318958526	MatureOligo	Gm14820
3.028317098313666e-5	1.0242122161814766	0.274	0.282	0.8067436749907606	MatureOligo	Smarcd1
3.0357947053002434e-5	0.41802866835376706	0.038	0.06	0.8087357094919848	MatureOligo	Zcchc3
3.0487104949591614e-5	0.2178313614864047	0.185	0.246	0.8121764758571206	MatureOligo	Pmm2
3.0544482455992147e-5	1.2439020956171412	0.058	0.041	0.8137050126276307	MatureOligo	Trp53i13
3.181723271289111e-5	1.4405155021870466	0.028	0.016	0.8476110794714191	MatureOligo	Art3
3.220710057112505e-5	0.360971	0.133	0.18	0.8579971592147713	MatureOligo	Slc35a5
3.2491379882404163e-5	0.5029264578490595	0.008	0.021	0.86557	MatureOligo	Spink13
3.28076459685528e-5	0.21075260724827594	0.026	0.044	0.8739956886022465	MatureOligo	Gm48653
3.308490850056836e-5	0.47486807423894106	0.068	0.098	0.8813819624551411	MatureOligo	Srp54c
3.3789785816788815e-5	0.2800166289286219	0.525	0.585	0.90016	MatureOligo	Atf7
3.491031063993364e-5	0.42029620286072844	0.226	0.304	0.9300106754478321	MatureOligo	Eif2b3
3.5676960656816996e-5	0.25619597573756536	0.016	0.031	0.9504342318976048	MatureOligo	1700001G11Rik
3.584010291525406e-5	0.4278143846285669	0.011	0.024	0.9547803416623681	MatureOligo	Zfp954
3.590462663296449e-5	0.37027315257606563	0.129	0.173	0.956499	MatureOligo	Zranb3
3.629308550415524e-5	1.7816668624221457	0.027	0.016	0.9668477978306956	MatureOligo	C730002L08Rik
3.658590096032887e-5	0.39092320144531323	0.201	0.268	0.974648	MatureOligo	Anapc16
3.69619569007094e-5	0.6195815589626461	0.087	0.066	0.9846665318348984	MatureOligo	Sft2d2
3.752940580318447e-5	1.0597073305846756	0.032	0.02	0.9997833705968343	MatureOligo	Gm13684
3.75579636631509e-5	0.23795819788998607	0.023	0.041	1	MatureOligo	Gpank1
3.92006807062617e-5	0.35273213567540207	0.113	0.152	1	MatureOligo	Ap2s1
3.9520323286359774e-5	0.33658222236338897	0.035	0.056	1	MatureOligo	Rnaseh2c
3.961473259023234e-5	0.5521480204195566	0.201	0.27	1	MatureOligo	3110021N24Rik
3.986743404956935e-5	0.6380159538870935	0.058	0.086	1	MatureOligo	Vamp3
4.041993563144237e-5	0.4756012490926343	0.481	0.539	1	MatureOligo	Rab11fip2
4.047019030369218e-5	0.5772845334171632	0.204	0.277	1	MatureOligo	Gm15446
4.051892098320378e-5	1.6604922634100516	0.015	0.007	1	MatureOligo	Fzd5
4.069878988638564e-5	0.31168839822411787	0.292	0.394	1	MatureOligo	Cdc40
4.086863735434628e-5	0.2392533172102107	0.077	0.108	1	MatureOligo	Ino80b
4.148788036359963e-5	0.22819336617460984	0.081	0.113	1	MatureOligo	Zfp839
4.1597296661083e-5	0.3539811484959877	0.263	0.35	1	MatureOligo	Ndst1
4.173227456264247e-5	0.21607385129148193	0.047	0.071	1	MatureOligo	Lrriq3
4.2436141670865975e-5	0.655926	0.039	0.061	1	MatureOligo	Slc25a15
4.428096145081051e-5	0.20227180684351076	0.02	0.036	1	MatureOligo	Gm20470
4.429663049657606e-5	0.7609716719315216	0.034	0.021	1	MatureOligo	Kcnrg
4.6658128601826385e-5	0.2158119995669785	0.064	0.091	1	MatureOligo	Pigm
4.6979071730768025e-5	0.4486371792325874	0.218	0.292	1	MatureOligo	Sirt1
4.71039725712807e-5	0.699395	0.245	0.232	1	MatureOligo	Shroom2
4.719365113323891e-5	0.4955347092095015	0.047	0.071	1	MatureOligo	Mterf1a
4.766737653177882e-5	0.20265197077349928	0.02	0.036	1	MatureOligo	Trim45
4.800935986755709e-5	0.7032892377936708	0.008	0.02	1	MatureOligo	Lrrd1
4.809083173439686e-5	0.4987073680660936	0.107	0.146	1	MatureOligo	Vamp7
4.8216293000518617e-5	1.0632758233380277	0.278	0.285	1	MatureOligo	Dnajc19
4.834936862951844e-5	0.2404515840472401	0.013	0.027	1	MatureOligo	Gm12758
4.8616804036660836e-5	0.5902034218601946	0.116	0.159	1	MatureOligo	Zfp868
5.0466528223716884e-5	0.28256559683173466	0.155	0.206	1	MatureOligo	Sav1
5.0991669817743365e-5	2.12272	0.03	0.019	1	MatureOligo	1700036A12Rik
5.111878417748357e-5	0.44880290998418415	0.039	0.06	1	MatureOligo	9130401M01Rik
5.1217683759323224e-5	0.6213018507330754	0.121	0.166	1	MatureOligo	Catsper2
5.148184538916899e-5	0.4576971725521065	0.452	0.514	1	MatureOligo	Rhot1
5.4674250734516346e-5	0.2983834861318635	0.048	0.072	1	MatureOligo	Gpn3
5.5714827501448713e-5	0.2699437606598718	0.567	0.647	1	MatureOligo	Asxl2
5.646846735464219e-5	0.6458579720009572	0.132	0.18	1	MatureOligo	Wrnip1
5.787249286108637e-5	0.2389115349609825	0.06	0.087	1	MatureOligo	Commd9
5.8102078112498715e-5	0.37144949977398545	0.131	0.175	1	MatureOligo	Zhx1
5.815448853135568e-5	0.6696512410924674	0.344	0.365	1	MatureOligo	Srbd1
5.832803625768968e-5	0.37569237205049655	0.041	0.063	1	MatureOligo	Lsm5
6.023738364539731e-5	0.20688422859841893	0.006	0.016	1	MatureOligo	Gm16178
6.191555219695147e-5	0.2744559020856443	0.282	0.377	1	MatureOligo	Nxf1
6.208487789596814e-5	0.5720067766886583	0.056	0.082	1	MatureOligo	Tmem170
6.212271657570172e-5	0.2886079977545535	0.023	0.04	1	MatureOligo	Gm34868
6.363717397960728e-5	0.28581521340226823	0.081	0.112	1	MatureOligo	Aaas
6.490620690202789e-5	2.2995387799372384	0.015	0.007	1	MatureOligo	ccdc198
6.637663455127431e-5	1.5235303668921274	0.062	0.046	1	MatureOligo	Gm38304
6.638652223571584e-5	1.2320690642738579	0.209	0.202	1	MatureOligo	Abcb8
6.795318570405029e-5	0.60193	0.034	0.054	1	MatureOligo	2700046G09Rik
6.926285740408213e-5	2.0971843545249094	0.031	0.02	1	MatureOligo	Gm27200
7.202964360461735e-5	0.5517586329788076	0.182	0.244	1	MatureOligo	Nasp
7.207505371984634e-5	1.070784614411071	0.012	0.024	1	MatureOligo	8030451O07Rik
7.492437296687963e-5	0.6672908928559145	0.106	0.145	1	MatureOligo	Zfp605
7.526702953611381e-5	1.1349925871526962	0.139	0.122	1	MatureOligo	Dtwd2
7.636180239564842e-5	0.4800528922767491	0.09	0.123	1	MatureOligo	Zbtb21
7.868852296385571e-5	0.40706329225506543	0.083	0.116	1	MatureOligo	Rpf1
7.904169698965172e-5	1.399041130265025	0.053	0.038	1	MatureOligo	Appbp2os
7.953326795330719e-5	0.20309548630145002	0.012	0.024	1	MatureOligo	Gm11592
8.222236564328074e-5	0.3228739467304078	0.037	0.057	1	MatureOligo	Ndufaf3
8.245169919813678e-5	0.6803048370470841	0.049	0.073	1	MatureOligo	Eif2b1
8.330036320061224e-5	0.37048457657419576	0.002	0.01	1	MatureOligo	Gm47403
8.478069041803498e-5	1.7222261464062472	0.011	0.005	1	MatureOligo	Gm20069
8.537514322426131e-5	0.3491384430086395	0.011	0.023	1	MatureOligo	Pabpc5
8.670266821044955e-5	0.5442211572850635	0.027	0.045	1	MatureOligo	Gm47018
8.769105464686486e-5	0.34363429751824714	0.049	0.073	1	MatureOligo	Gm46367
8.782412377694498e-5	0.27137928094701147	0.038	0.059	1	MatureOligo	Rnd2
8.950934697127448e-5	0.8697219145143729	0.024	0.014	1	MatureOligo	Gm48302
8.973069083896448e-5	0.46129117386800367	0.135	0.181	1	MatureOligo	Ubl7
9.304956798823516e-5	0.23921836143688635	0.378	0.496	1	MatureOligo	Mapre3
9.433122730074877e-5	0.46417608122034437	0.112	0.151	1	MatureOligo	Haus6
9.60718615363855e-5	0.42781632192144103	0.104	0.141	1	MatureOligo	A930037H05Rik
9.61101732091863e-5	2.6655576181642333	0.01	0.004	1	MatureOligo	AU040972
9.667717719133686e-5	0.2321357689817296	0.614	0.684	1	MatureOligo	Ckap5
9.779788922043509e-5	0.5037975532221666	0.136	0.182	1	MatureOligo	Crnkl1
1.013397340807481e-4	0.479591	0.216	0.287	1	MatureOligo	Hdgfl2
1.0184114958896841e-4	0.48418743246240536	0.129	0.173	1	MatureOligo	Arfgap2
1.0289077066688496e-4	0.7991342549323854	0.396	0.441	1	MatureOligo	Acss2
1.0372791587239471e-4	0.25591352623504005	0.031	0.05	1	MatureOligo	Cdkn2d
1.0550950039870788e-4	0.37306917260313566	0.155	0.205	1	MatureOligo	Psma4
1.0701922792419377e-4	0.6000401254084364	0.025	0.041	1	MatureOligo	Gm3235
1.0716082414095806e-4	0.3681885891622454	0.501	0.574	1	MatureOligo	Scaf11
1.0794158484049064e-4	0.5700376814937547	0.158	0.211	1	MatureOligo	Atg4d
1.0822581119605884e-4	0.27091082865484895	0.102	0.137	1	MatureOligo	Syf2
1.0861719843719873e-4	0.4229552853546741	0.018	0.032	1	MatureOligo	Dusp23
1.0952808032276366e-4	0.34505123641248925	0.268	0.252	1	MatureOligo	Cep128
1.0999531999739527e-4	0.8529843963503323	0.094	0.075	1	MatureOligo	Sspn
1.1198623112102639e-4	0.274234	0.017	0.031	1	MatureOligo	Cptp
1.1227694236214593e-4	0.4963368681045992	0.015	0.029	1	MatureOligo	Mfsd9
1.125649615924868e-4	0.41001112691099273	0.058	0.083	1	MatureOligo	Cbr4
1.1341722407990935e-4	0.4843928779157676	0.22	0.293	1	MatureOligo	Dnajc21
1.14945303237128e-4	0.32854739926848975	0.546	0.62	1	MatureOligo	Crebrf
1.1616209868821308e-4	2.331809169139417	0.012	0.006	1	MatureOligo	Gm32916
1.1729554379917466e-4	0.3753734715979282	0.133	0.175	1	MatureOligo	Nras
1.1863777214129831e-4	1.1242556637004766	0.195	0.185	1	MatureOligo	Golga7
1.2039236275659976e-4	0.5030346064918242	0.408	0.457	1	MatureOligo	Sptlc2
1.2103243516279015e-4	0.765709	0.074	0.104	1	MatureOligo	Hsf5
1.2258717211373766e-4	0.27719864680881745	0.079	0.109	1	MatureOligo	Zfp865
1.2308275353914704e-4	0.32434764450058173	0.042	0.063	1	MatureOligo	4931414P19Rik
1.2346394972694447e-4	0.25745779600342455	0.169	0.22	1	MatureOligo	Anp32b
1.2459108753570388e-4	0.6479915654680584	0.061	0.087	1	MatureOligo	Cdr2
1.2461411201621886e-4	0.3406091614104567	0.063	0.089	1	MatureOligo	Cd2bp2
1.2877480786524466e-4	0.4588450520439078	0.183	0.238	1	MatureOligo	Selenok
1.2937412091834063e-4	0.5782214846389575	0.009	0.02	1	MatureOligo	Gm15458
1.2942533064365342e-4	0.5898828478173952	0.016	0.03	1	MatureOligo	Nudt8
1.2953096592399594e-4	0.42329182596682946	0.063	0.089	1	MatureOligo	Gpaa1
1.301509060891468e-4	1.1143496312723629	0.291	0.312	1	MatureOligo	Jph4
1.3082859325004708e-4	0.6182374894537603	0.086	0.118	1	MatureOligo	Polrmt
1.3212286799698365e-4	0.32940916505397866	0.318	0.424	1	MatureOligo	Tmem234
1.3540410332551857e-4	0.2940500560805148	0.03	0.047	1	MatureOligo	Atg101
1.357967489039599e-4	1.7851464673312663	0.039	0.026	1	MatureOligo	Gm44699
1.3645686030521034e-4	0.3710025512762716	0.135	0.178	1	MatureOligo	Tmem209
1.3855939429580018e-4	0.28407003085026217	0.127	0.168	1	MatureOligo	Alg14
1.4015579533571863e-4	1.2254915291741213	0.032	0.021	1	MatureOligo	Spry1
1.424958796489777e-4	1.8241852478972542	0.097	0.08	1	MatureOligo	Gm47271
1.4309569912220944e-4	0.4136395799362831	0.181	0.239	1	MatureOligo	Pex2
1.4485233966844805e-4	0.5304313766053261	0.066	0.093	1	MatureOligo	Zfp58
1.4728375262229468e-4	0.39395863926247543	0.089	0.121	1	MatureOligo	Ccdc117
1.48168104552257e-4	0.39559086941750676	0.079	0.109	1	MatureOligo	H2-Ke6
1.500407843446899e-4	0.5432662231058218	0.014	0.027	1	MatureOligo	Gm10638
1.500568408481288e-4	0.7202154349786105	0.071	0.054	1	MatureOligo	S100a1
1.5031010149277825e-4	0.29477452729528686	0.064	0.089	1	MatureOligo	Prps2
1.5412267896413716e-4	0.4486849816335612	0.069	0.097	1	MatureOligo	Asf1a
1.544267740432784e-4	0.7035804612274519	0.084	0.116	1	MatureOligo	Rab39b
1.5673732964409395e-4	1.3596553646739746	0.054	0.039	1	MatureOligo	Gm31728
1.569311637720284e-4	0.4461556573522625	0.015	0.029	1	MatureOligo	Lig4
1.597323348374589e-4	0.3792533557062878	0.017	0.031	1	MatureOligo	1700056N10Rik
1.6006552960220048e-4	0.6491403345105273	0.081	0.113	1	MatureOligo	Neil1
1.6296021249074413e-4	1.4604339448668355	0.071	0.055	1	MatureOligo	Slc35e4
1.6331335924057018e-4	0.7204849759287164	0.071	0.1	1	MatureOligo	Zfp94
1.674392051591302e-4	0.5372230649621816	0.185	0.246	1	MatureOligo	Elmod2
1.677484327946572e-4	0.35390091179370387	0.225	0.293	1	MatureOligo	Dhx40
1.7252700044671074e-4	0.6763631735364255	0.022	0.037	1	MatureOligo	Gapdhs
1.778102803757434e-4	0.3691574416421297	0.553	0.631	1	MatureOligo	Dhx36
1.7795728084892524e-4	0.5603168612867249	0.183	0.243	1	MatureOligo	Ybx3
1.7803321142000655e-4	0.23051827516930157	0.02	0.034	1	MatureOligo	Naa38
1.7913056512323778e-4	0.34551949011817595	0.458	0.595	1	MatureOligo	Fam214a
1.8109975443471917e-4	0.2157883485155465	0.039	0.059	1	MatureOligo	Pxmp2
1.831671154434742e-4	0.5918686377974471	0.091	0.072	1	MatureOligo	Hist1h1e
1.838409359643795e-4	0.2906158300965682	0.059	0.084	1	MatureOligo	Alg12
1.8680086973328822e-4	0.27332457581348457	0.021	0.036	1	MatureOligo	Gm16740
1.86817198589393e-4	0.6397515605649291	0.004	0.013	1	MatureOligo	Gm12827
1.8873518038009437e-4	0.30631224811200797	0.046	0.068	1	MatureOligo	Btd
1.8928047119671067e-4	0.2924284993923014	0.07	0.096	1	MatureOligo	Aip
1.9394680038570993e-4	0.3221089319331276	0.045	0.066	1	MatureOligo	Gm9968
2.010919359014761e-4	0.32678720396446437	0.015	0.029	1	MatureOligo	Nudt22
2.0980621322009923e-4	0.3325045384357098	0.499	0.563	1	MatureOligo	Kmt5b
2.1234390593722713e-4	0.6169338682621417	0.025	0.041	1	MatureOligo	Gm36445
2.1301836590044578e-4	0.34195565491091795	0.023	0.038	1	MatureOligo	Gm10353
2.2314823655357924e-4	1.302976574113953	0.024	0.015	1	MatureOligo	Evi2
2.2473566581939001e-4	0.4675817065750598	0.059	0.084	1	MatureOligo	Mars2
2.2554910654857692e-4	0.7015379485180513	0.046	0.033	1	MatureOligo	Gm27017
2.2586926002107242e-4	0.44822785108980456	0.232	0.307	1	MatureOligo	Pick1
2.259121079116696e-4	0.3586966486721037	0.025	0.04	1	MatureOligo	BC055324
2.2860991754204888e-4	1.0460724672507271	0.063	0.047	1	MatureOligo	Gdpd3
2.3006720813460043e-4	0.34280467251245345	0.287	0.371	1	MatureOligo	Sertad2
2.3122387190828772e-4	0.946433	0.029	0.018	1	MatureOligo	Sgsh
2.3223291666920758e-4	0.44917927574766203	0.091	0.123	1	MatureOligo	Zbtb2
2.347254204025746e-4	0.49533660062672613	0.005	0.013	1	MatureOligo	Gm19345
2.353786268610985e-4	0.2820469835203703	0.033	0.051	1	MatureOligo	Yif1a
2.361643650393711e-4	0.5200334589303496	0.253	0.339	1	MatureOligo	Dctn2
2.4056503652383413e-4	1.1823127676453993	0.087	0.07	1	MatureOligo	Gm17655
2.4079499097927085e-4	0.34683175559552026	0.027	0.044	1	MatureOligo	Slc25a35
2.445214402321035e-4	0.24485349251660218	0.373	0.486	1	MatureOligo	Hace1
2.4601894523337223e-4	0.27748048232680267	0.156	0.203	1	MatureOligo	Hspbap1
2.4658539537800205e-4	0.688187	0.287	0.294	1	MatureOligo	Mxd4
2.4730903858514325e-4	0.4234134073675522	0.101	0.134	1	MatureOligo	Scnm1
2.498812339656448e-4	2.0684434735734802	0.015	0.008	1	MatureOligo	Pkd1l1
2.5083232441800124e-4	0.42965711182371935	0.114	0.152	1	MatureOligo	Nrde2
2.5302628778669546e-4	0.8330940645255906	0.048	0.07	1	MatureOligo	A530041M06Rik
2.533429027677606e-4	0.3407825928540854	0.266	0.35	1	MatureOligo	Cops3
2.546811180345166e-4	0.21914485461428557	0.611	0.692	1	MatureOligo	Pcmtd1
2.5811125370627164e-4	0.2077029406677638	0.304	0.394	1	MatureOligo	Mindy3
2.5992942006712805e-4	0.6526577645675071	0.047	0.068	1	MatureOligo	Gm31323
2.60135371423793e-4	0.5112960739069012	0.191	0.252	1	MatureOligo	Gle1
2.637910089174616e-4	0.23000688050895568	0.118	0.154	1	MatureOligo	Setdb2
0.00026593	1.6747684719805438	0.021	0.012	1	MatureOligo	Gm12227
2.6663055126467644e-4	0.2546531657264488	0.008	0.019	1	MatureOligo	Gm48617
2.674386900257325e-4	0.32447479342101637	0.043	0.063	1	MatureOligo	Mcm7
2.6936891427433563e-4	0.2941567101230653	0.012	0.024	1	MatureOligo	4930567K12Rik
2.743857306914548e-4	1.073631956244955	0.07	0.054	1	MatureOligo	Smim15
2.798286237846668e-4	0.447004	0.035	0.054	1	MatureOligo	Gm13402
2.8072009627790024e-4	0.3494180606224599	0.486	0.555	1	MatureOligo	Tacc1
2.807392309818686e-4	1.726720142002348	0.019	0.011	1	MatureOligo	A930028N01Rik
2.9096323829342355e-4	0.40299040069556225	0.23	0.299	1	MatureOligo	Platr25
2.914824156669084e-4	0.7654936887872349	0.269	0.27	1	MatureOligo	4930581F22Rik
2.9239471356069037e-4	0.38788737176285193	0.262	0.347	1	MatureOligo	Zc3h18
2.9430637756552635e-4	0.22530211728518068	0.188	0.238	1	MatureOligo	Cfl1
2.9486338739480214e-4	0.2733055070199484	0.027	0.043	1	MatureOligo	Gdpgp1
2.982894245399267e-4	0.8318540475099523	0.078	0.107	1	MatureOligo	Coq6
3.123221837071704e-4	0.2749348758441501	0.098	0.13	1	MatureOligo	Brms1
3.1681421413506364e-4	0.37021025128877394	0.009	0.019	1	MatureOligo	Gm28119
3.1872340013617986e-4	1.5540113601119527	0.021	0.012	1	MatureOligo	Bmp2
3.253390182438258e-4	0.7970634404586341	0.039	0.058	1	MatureOligo	Tmem147os
3.276602751618184e-4	0.3398205298507593	0.064	0.088	1	MatureOligo	Acad12
3.308515155870923e-4	0.6141957309548951	0.468	0.536	1	MatureOligo	9330159F19Rik
3.391770462113379e-4	0.30705939021975803	0.25	0.325	1	MatureOligo	Dennd2a
3.4127525106924844e-4	0.5791612031639195	0.031	0.02	1	MatureOligo	Htra3
3.5339647937316927e-4	0.4579663604098636	0.006	0.014	1	MatureOligo	Asb12
3.5406395865037404e-4	0.4462639361430263	0.012	0.023	1	MatureOligo	BC037032
3.6097742687878325e-4	0.8483589575028714	0.255	0.26	1	MatureOligo	Hip1r
3.733077255170944e-4	0.36750842822643737	0.079	0.107	1	MatureOligo	Usp1
3.786326808590957e-4	0.7003357028859201	0.072	0.056	1	MatureOligo	Sema4c
3.7977613749709776e-4	0.6779548589037692	0.013	0.025	1	MatureOligo	Gm14168
3.9027585160372145e-4	0.3233652109156644	0.141	0.182	1	MatureOligo	Gabarap
3.9040067802378463e-4	0.310067	0.31	0.407	1	MatureOligo	Rfc1
3.9227571407998485e-4	0.8621002137645324	0.288	0.304	1	MatureOligo	Strn4
3.9476080401526227e-4	0.3641209995851662	0.222	0.287	1	MatureOligo	Hnrnph2
3.951145270419968e-4	0.5149153992345474	0.106	0.141	1	MatureOligo	Prune1
3.968862434146839e-4	0.41182620388839464	0.063	0.087	1	MatureOligo	Zfp511
4.084515873470965e-4	0.5438378238548986	0.272	0.272	1	MatureOligo	Pot1b
4.110463581558038e-4	0.2881265106483456	0.307	0.402	1	MatureOligo	Ppp1r10
4.131576105105007e-4	0.3551028419255453	0.048	0.068	1	MatureOligo	Asna1
4.187611585345212e-4	0.47453367742523955	0.103	0.136	1	MatureOligo	Pet100
4.20877073855321e-4	0.8031640513664302	0.22	0.213	1	MatureOligo	Ctbp1
4.2239331843810495e-4	0.3098210725927828	0.029	0.045	1	MatureOligo	Sf3b4
4.236455393822702e-4	0.29486392159147634	0.039	0.057	1	MatureOligo	Gm15478
4.26200946960486e-4	0.23216174798198558	0.509	0.564	1	MatureOligo	Lamp2
4.3027521393735425e-4	0.7542251949828769	0.09	0.121	1	MatureOligo	Gm48027
4.321262711248886e-4	1.580906078086696	0.015	0.008	1	MatureOligo	Gm16192
4.456557003140328e-4	0.28049	0.038	0.056	1	MatureOligo	Nfatc2ip
4.5454044905371074e-4	0.6270394822642782	0.047	0.067	1	MatureOligo	Gm26779
4.5957010722048896e-4	1.2017167313293804	0.075	0.06	1	MatureOligo	Prox2
4.661528648385954e-4	0.7291737678416306	0.058	0.081	1	MatureOligo	Zfp273
4.66282987375578e-4	0.41278520630516946	0.267	0.348	1	MatureOligo	March2
4.7059564069316896e-4	0.4630926218912905	0.052	0.073	1	MatureOligo	Gm17382
4.7536115340374396e-4	0.4299555849130181	0.093	0.123	1	MatureOligo	Ngdn
4.7850928273624583e-4	0.849728	0.065	0.05	1	MatureOligo	Mgme1
4.8460796954229163e-4	0.6306286000163404	0.016	0.029	1	MatureOligo	Tmem74
4.902021019194406e-4	2.8783069112499042	0.011	0.005	1	MatureOligo	Opn4
4.954618557776925e-4	0.2280915610321248	0.077	0.102	1	MatureOligo	Helb
4.98254119660354e-4	0.3996370611873319	0.006	0.015	1	MatureOligo	Gm12756
4.98283674495493e-4	0.29014885272986746	0.024	0.038	1	MatureOligo	Gm29055
5.014845328970863e-4	0.39411219136581366	0.08	0.108	1	MatureOligo	Wdr76
5.034393590392307e-4	0.34615448468819743	0.017	0.03	1	MatureOligo	Nop16
5.04142961380534e-4	0.38634209149811927	0.063	0.086	1	MatureOligo	Ddx59
5.152857303035699e-4	0.31217127173473014	0.538	0.615	1	MatureOligo	Sfswap
5.245411209968711e-4	1.2637174514353922	0.196	0.191	1	MatureOligo	4921504A21Rik
5.278820659127551e-4	0.33503333688390846	0.035	0.051	1	MatureOligo	Zbtb39
5.344376940083795e-4	1.0222975916829609	0.081	0.065	1	MatureOligo	Ttc41
5.37927721986501e-4	0.7121618068868409	0.091	0.074	1	MatureOligo	Stxbp2
5.39643282843642e-4	0.9673287381829365	0.252	0.26	1	MatureOligo	Arl2bp
5.426920465466754e-4	1.0518967386408054	0.26	0.272	1	MatureOligo	Apbb1
5.528038466580644e-4	0.35437690525794263	0.067	0.092	1	MatureOligo	Maf1
5.581490582754117e-4	0.38231428299261516	0.029	0.045	1	MatureOligo	Nxt1
5.626566655897863e-4	0.4674954741106805	0.08	0.107	1	MatureOligo	Eif3l
5.651518781490041e-4	0.5283116899436889	0.448	0.511	1	MatureOligo	Appbp2
5.678805699604261e-4	0.6092687831038686	0.031	0.048	1	MatureOligo	4930473A02Rik
5.694396175962581e-4	0.5667350705942247	0.103	0.136	1	MatureOligo	Pgm2
5.801536062677169e-4	0.5067321450124318	0.05	0.07	1	MatureOligo	Tpgs1
5.810374950137483e-4	0.4671158065777321	0.165	0.215	1	MatureOligo	Pan2
5.855534509878864e-4	0.2531461360475187	0.061	0.083	1	MatureOligo	Zfp830
5.889410798464266e-4	0.49457343137200294	0.038	0.055	1	MatureOligo	Sf3a2
5.979130673501809e-4	0.5314487538510391	0.129	0.169	1	MatureOligo	Dhx16
6.017889720839552e-4	0.6158159086489783	0.078	0.105	1	MatureOligo	Aph1a
6.189790227268058e-4	0.3814412624566618	0.36	0.474	1	MatureOligo	Zmat1
6.214130760436659e-4	0.733488	0.026	0.041	1	MatureOligo	Gm26881
6.248846490522958e-4	0.24311838247270412	0.008	0.017	1	MatureOligo	Cxcl17
6.431875271172607e-4	0.5162127138534007	0.059	0.081	1	MatureOligo	Gm20300
6.473532568103989e-4	0.26138986051073454	0.203	0.255	1	MatureOligo	Hunk
6.486849106432341e-4	1.1410285304593328	0.067	0.052	1	MatureOligo	Ebp
6.574460549075047e-4	0.6874796296065933	0.141	0.184	1	MatureOligo	Fam53c
6.625987156985317e-4	0.26540451355519235	0.03	0.045	1	MatureOligo	Zfp41
6.62681338933954e-4	0.24388775895093495	0.03	0.045	1	MatureOligo	Prrg2
6.639918033443444e-4	0.537478	0.019	0.032	1	MatureOligo	0610009L18Rik
6.727738224020227e-4	0.8587505201654236	0.285	0.301	1	MatureOligo	Tpd52l2
6.743884375247391e-4	0.7243208741267926	0.131	0.171	1	MatureOligo	Slc30a4
6.794569652202565e-4	0.46297397401706186	0.408	0.44	1	MatureOligo	Prnp
6.960322597884222e-4	0.989174	0.114	0.099	1	MatureOligo	Plk3
7.042687209773379e-4	0.427584	0.439	0.493	1	MatureOligo	Prkdc
7.311907145390813e-4	0.434785	0.163	0.21	1	MatureOligo	Tmbim4
7.345621776479604e-4	0.5814960201003077	0.026	0.017	1	MatureOligo	Gm50237
7.427545935677459e-4	0.2304336881807969	0.048	0.067	1	MatureOligo	Pvr
7.473127208880816e-4	0.5039734112056609	0.103	0.135	1	MatureOligo	Atxn1l
7.477665138888213e-4	0.2686895628432034	0.391	0.514	1	MatureOligo	Rab11fip3
7.490273983915878e-4	0.3515349855272296	0.044	0.063	1	MatureOligo	Zfp688
7.493391114990052e-4	0.5269255758546159	0.21	0.276	1	MatureOligo	Nt5c3
7.661335924418329e-4	1.9665666109747546	0.014	0.008	1	MatureOligo	Nrtn
7.700160046286936e-4	0.6849018744502684	0.171	0.224	1	MatureOligo	Amer2
7.783236555850932e-4	0.3144691243286468	0.004	0.011	1	MatureOligo	Abra
7.979665401977244e-4	0.4114108477111156	0.09	0.119	1	MatureOligo	Fbl
8.004549487880866e-4	0.8425968801839101	0.109	0.093	1	MatureOligo	Shc4
8.010605752910676e-4	0.3621531031739016	0.008	0.017	1	MatureOligo	Rangrf
8.083997525715751e-4	0.2517162756603444	0.105	0.086	1	MatureOligo	Trim12c
8.097904268425725e-4	0.4428151288397455	0.008	0.017	1	MatureOligo	Gm47320
8.319907161551934e-4	0.2447976788601478	0.055	0.075	1	MatureOligo	Coro1b
8.349153104318966e-4	0.3246823457346326	0.223	0.287	1	MatureOligo	Zc3h4
8.387448823337261e-4	0.8970189718933104	0.051	0.071	1	MatureOligo	Gm26543
8.461186832033358e-4	0.3158859148751798	0.042	0.061	1	MatureOligo	Zfp111
8.585292723416883e-4	1.540070595411863	0.025	0.016	1	MatureOligo	Gadd45a
8.595136172160837e-4	0.5351829237994457	0.114	0.149	1	MatureOligo	Nemp2
8.793281283352399e-4	1.5353288588163396	0.018	0.011	1	MatureOligo	Gm15859
8.842758176767662e-4	0.37661359923870297	0.024	0.037	1	MatureOligo	Chmp6
8.94941672915853e-4	0.659058	0.086	0.114	1	MatureOligo	Gtf3c5
9.312028326881212e-4	0.5438981855789002	0.108	0.142	1	MatureOligo	G6pdx
9.332507130692438e-4	1.9452350116976058	0.01	0.005	1	MatureOligo	Rnf225
9.365542886422251e-4	0.29201397853919064	0.236	0.298	1	MatureOligo	Grk4
9.382781189040567e-4	0.41960868448530153	0.006	0.014	1	MatureOligo	Gm45591
9.383083070113974e-4	0.7924949192671082	0.119	0.104	1	MatureOligo	Plagl1
9.451068284260057e-4	0.3630859098993167	0.529	0.607	1	MatureOligo	Zdhhc17
9.601809044942723e-4	0.9189680599262527	0.265	0.274	1	MatureOligo	Mlh3
9.617140449885809e-4	0.6248211759308473	0.263	0.347	1	MatureOligo	Hmgcs1
9.726931331773956e-4	0.36757181964141594	0.062	0.083	1	MatureOligo	Pfdn6
9.775679080360979e-4	1.5969515187169572	0.017	0.01	1	MatureOligo	Prss48
9.967574462048368e-4	0.5756483588394476	0.062	0.084	1	MatureOligo	Ptrh2
0.00100699	0.4567988625156754	0.473	0.545	1	MatureOligo	Cnot10
0.00101802	0.4972008483216168	0.004	0.012	1	MatureOligo	Myl1
0.00102915	0.23548132066226213	0.018	0.03	1	MatureOligo	Dnah17
0.00105145	0.3505697255349727	0.023	0.036	1	MatureOligo	Mex3b
0.00105514	0.38961464268384116	0.006	0.014	1	MatureOligo	Gm30025
0.00106195	0.5882816789107017	0.079	0.105	1	MatureOligo	Lurap1
0.00106791	1.0897243801859104	0.2	0.195	1	MatureOligo	Smoc1
0.00108314	0.6519024212685873	0.141	0.185	1	MatureOligo	Rcl1
0.00108433	0.40534631650001973	0.01	0.02	1	MatureOligo	Gm5464
0.00110096	0.5492730930932632	0.037	0.053	1	MatureOligo	Thoc6
0.00110679	0.2361527738198621	0.117	0.148	1	MatureOligo	Gm20646
0.00113762	0.4073630239931272	0.103	0.134	1	MatureOligo	Dedd
0.00113782	0.3090998127941509	0.022	0.035	1	MatureOligo	Pdp2
0.00115815	0.5311432050830422	0.014	0.025	1	MatureOligo	Gm37864
0.00118894	0.33042302009732616	0.013	0.024	1	MatureOligo	Gm12279
0.00120193	0.5087674611044469	0.338	0.344	1	MatureOligo	Prdm5
0.00121516	0.23707136127147543	0.167	0.211	1	MatureOligo	Tmed2
0.00123022	1.302921216784798	0.092	0.078	1	MatureOligo	Adi1
0.00124993	2.0198470155054213	0.043	0.032	1	MatureOligo	Mfsd13b
0.00125231	0.5519374680177567	0.018	0.03	1	MatureOligo	Cyb561d2
0.00126176	0.5331258819833787	0.453	0.499	1	MatureOligo	Glrb
0.00126237	0.40351186743617284	0.127	0.163	1	MatureOligo	Sfr1
0.00126959	0.34449300623630175	0.554	0.632	1	MatureOligo	Krit1
0.00127223	0.42137066127427136	0.02	0.032	1	MatureOligo	Gm15492
0.00127238	0.23589871336295865	0.003	0.01	1	MatureOligo	Gm48780
0.00127838	0.408633	0.039	0.056	1	MatureOligo	Hist3h2a
0.00128606	0.28272	0.025	0.038	1	MatureOligo	H3f3aos
0.00128731	0.4084185767443389	0.302	0.397	1	MatureOligo	Pigu
0.00129716	0.9398846354904107	0.273	0.281	1	MatureOligo	Pls3
0.00132157	0.34107225356693416	0.026	0.04	1	MatureOligo	Siva1
0.00135846	0.9223136866413411	0.118	0.103	1	MatureOligo	Slc16a1
0.00136756	0.5321920205313891	0.25	0.324	1	MatureOligo	Dcbld2
0.00136981	0.5338571581364091	0.006	0.014	1	MatureOligo	Gm47272
0.00137588	1.3411379966583854	0.12	0.107	1	MatureOligo	Sppl2b
0.00139522	0.5273627962302787	0.058	0.079	1	MatureOligo	Mapk7
0.00139663	0.45902934965256303	0.006	0.014	1	MatureOligo	Olfr46
0.00139892	0.8335117995847257	0.046	0.035	1	MatureOligo	A430035B10Rik
0.00140011	0.4020760249042368	0.146	0.129	1	MatureOligo	Tap1
0.00140456	0.8750295998855808	0.052	0.039	1	MatureOligo	Caskin2
0.00140481	0.6625427910129706	0.433	0.493	1	MatureOligo	Elovl6
0.00143403	0.6657703660776582	0.015	0.026	1	MatureOligo	Pfn4
0.00144153	0.20030704516549358	0.043	0.06	1	MatureOligo	2610001J05Rik
0.00146087	0.831529	0.076	0.102	1	MatureOligo	D730003I15Rik
0.00146226	0.5159954705391758	0.01	0.02	1	MatureOligo	A730011C13Rik
0.00148237	0.4737178620280935	0.07	0.093	1	MatureOligo	Xab2
0.00150582	0.3374126725367863	0.104	0.134	1	MatureOligo	Anp32e
0.0015238	0.622767	0.031	0.046	1	MatureOligo	Mapkapk5
0.00154118	0.3046888960964531	0.063	0.049	1	MatureOligo	Gbp9
0.00154298	0.388224	0.469	0.529	1	MatureOligo	Zhx3
0.00155375	0.26058767987220044	0.028	0.042	1	MatureOligo	Slc35a4
0.00156509	0.649918	0.171	0.221	1	MatureOligo	Aven
0.00159077	0.8503328678848687	0.106	0.092	1	MatureOligo	Ehd1
0.00160245	0.9302490804470445	0.033	0.023	1	MatureOligo	Mpst
0.00160357	0.6902753954816392	0.118	0.153	1	MatureOligo	Idi1
0.00160398	0.7241889680539293	0.033	0.049	1	MatureOligo	Hdac10
0.00160631	0.47155226617374035	0.149	0.191	1	MatureOligo	Rfc2
0.00161185	0.3668401339147884	0.067	0.089	1	MatureOligo	Mepce
0.00163866	0.3583006093788539	0.062	0.083	1	MatureOligo	Zbtb6
0.00165458	2.7480855183097503	0.013	0.008	1	MatureOligo	Gm35657
0.00165523	0.30871945773852094	0.279	0.358	1	MatureOligo	Msl2
0.00168617	0.6432770828042496	0.042	0.06	1	MatureOligo	Kctd7
0.00168665	0.531574	0.065	0.087	1	MatureOligo	Natd1
0.00172535	0.237262	0.33	0.428	1	MatureOligo	Gtf3c2
0.00173067	0.25137455198082925	0.012	0.021	1	MatureOligo	4932412D23Rik
0.00173576	0.6436961908714776	0.041	0.058	1	MatureOligo	Dusp19
0.0017542	1.9141530552035912	0.042	0.031	1	MatureOligo	Gm11437
0.00176623	0.7280892593413504	0.031	0.045	1	MatureOligo	Nxt2
0.00176857	0.4081224936954939	0.004	0.011	1	MatureOligo	Cdnf
0.00177786	0.26433287573514175	0.038	0.054	1	MatureOligo	Rad1
0.00178007	0.27327213368545145	0.441	0.487	1	MatureOligo	Pak2
0.00178316	0.6646303371445309	0.297	0.318	1	MatureOligo	Kif21b
0.00178693	0.20926572620712758	0.005	0.012	1	MatureOligo	Tmc2
0.00182733	0.5209223293021363	0.021	0.034	1	MatureOligo	Rfc4
0.00186316	0.6472498497438082	0.015	0.025	1	MatureOligo	E430018J23Rik
0.00187748	0.3023222505989329	0.016	0.026	1	MatureOligo	Serpinc1
0.00191189	0.4000100100010222	0.019	0.031	1	MatureOligo	A630052C17Rik
0.00191644	1.129466967231882	0.01	0.005	1	MatureOligo	Mylpf
0.00194502	0.42246869691826294	0.025	0.038	1	MatureOligo	Dolk
0.00194576	0.36108315043439165	0.346	0.345	1	MatureOligo	9530059O14Rik
0.00194861	0.4985820810582556	0.295	0.385	1	MatureOligo	Prmt3
0.00195673	0.25897242861506453	0.563	0.653	1	MatureOligo	Kif5b
0.00196848	0.3959916837714788	0.487	0.565	1	MatureOligo	Trpc4ap
0.002005	1.0671715460176057	0.203	0.201	1	MatureOligo	Ermp1
0.00201181	0.4779156985688813	0.04	0.057	1	MatureOligo	Zfp11
0.0020466	0.8324817635890351	0.248	0.328	1	MatureOligo	Tubb3
0.00205052	0.543069	0.235	0.305	1	MatureOligo	Scap
0.00205285	1.9323439258277322	0.011	0.006	1	MatureOligo	Slc46a2
0.00209506	0.8089874737868564	0.26	0.268	1	MatureOligo	Tkt
0.00210796	0.5130144872419593	0.102	0.132	1	MatureOligo	Mphosph10
0.00213361	0.6452311078171715	0.355	0.396	1	MatureOligo	Parn
0.00213669	0.5266252524236759	0.012	0.022	1	MatureOligo	Igfals
0.00214205	1.933105308501676	0.022	0.014	1	MatureOligo	Cntd1
0.00217155	0.49379636544533145	0.091	0.117	1	MatureOligo	Oser1
0.0021721	0.7405043914916338	0.066	0.053	1	MatureOligo	Trim21
0.00217291	0.2043721667949624	0.283	0.359	1	MatureOligo	Fgfr1op2
0.00218889	0.6615545896472423	0.05	0.068	1	MatureOligo	Mtrr
0.00218981	0.9448575023874608	0.175	0.229	1	MatureOligo	Gm36975
0.00221061	0.8014106842704543	0.012	0.022	1	MatureOligo	1700081N11Rik
0.00221401	0.8869491946314003	0.117	0.104	1	MatureOligo	Rnf181
0.00222232	0.7456386188161326	0.113	0.146	1	MatureOligo	Med21
0.00224378	0.44099539256658327	0.071	0.093	1	MatureOligo	Med28
0.00224829	0.43986068457696703	0.015	0.025	1	MatureOligo	Gm36992
0.00226992	0.5788184808581933	0.033	0.047	1	MatureOligo	Gm16541
0.00228788	0.37309116483911975	0.008	0.016	1	MatureOligo	2700033N17Rik
0.00232095	0.8399155428501339	0.128	0.113	1	MatureOligo	Gm2164
0.00234139	0.6997682718582166	0.143	0.182	1	MatureOligo	Tmem192
0.00235644	0.32915472093639675	0.01	0.018	1	MatureOligo	Pcdhb6
0.00235657	0.30089669140287123	0.165	0.208	1	MatureOligo	Bin3
0.00237061	0.5109441091079354	0.199	0.256	1	MatureOligo	6430590A07Rik
0.00239973	0.5114379525927562	0.144	0.182	1	MatureOligo	Mpv17
0.00241231	0.7185360423499534	0.276	0.282	1	MatureOligo	Eid1
0.00241679	0.570357	0.019	0.031	1	MatureOligo	Fancb
0.00242289	0.31635549897354065	0.179	0.225	1	MatureOligo	Nubpl
0.00248937	0.22015509752110862	0.006	0.013	1	MatureOligo	Gm48882
0.00255004	0.3495370899609531	0.045	0.062	1	MatureOligo	1600012H06Rik
0.00256109	0.30712958512231125	0.01	0.019	1	MatureOligo	Cpt1b
0.00256332	0.20843741198482935	0.004	0.011	1	MatureOligo	Pard3bos3
0.00260063	0.3086655311047859	0.227	0.284	1	MatureOligo	Epm2aip1
0.00260835	0.2004694608257953	0.031	0.045	1	MatureOligo	Zbtb33
0.00264041	0.6383072078161143	0.203	0.261	1	MatureOligo	Atat1
0.00265738	0.5297967824847847	0.129	0.163	1	MatureOligo	Insyn2a
0.00266273	0.26624516581347446	0.385	0.502	1	MatureOligo	Smc3
0.00267631	0.5548576708609454	0.269	0.351	1	MatureOligo	Chp1
0.00270746	0.32734889255157196	0.14	0.124	1	MatureOligo	Slc2a1
0.00271851	0.511396	0.177	0.166	1	MatureOligo	Zfp809
0.00273063	2.0227560058687377	0.014	0.008	1	MatureOligo	Gstm6
0.00282157	0.32079482802931947	0.346	0.455	1	MatureOligo	Zfp326
0.00286483	0.47054716870236213	0.011	0.019	1	MatureOligo	Gm49064
0.00287035	1.9425973818685263	0.012	0.007	1	MatureOligo	D030051J21Rik
0.00291542	0.9268094971799842	0.241	0.246	1	MatureOligo	Gde1
0.00295023	0.5568708686345749	0.129	0.164	1	MatureOligo	Kin
0.00297529	1.261417957610944	0.021	0.013	1	MatureOligo	Fam83b
0.00298986	0.539584	0.103	0.132	1	MatureOligo	Mfsd8
0.0029943	0.4960967393626161	0.279	0.364	1	MatureOligo	Dnajc18
0.00302158	0.6617577232180267	0.211	0.274	1	MatureOligo	Tmem62
0.00304224	0.2340193799410682	0.345	0.44	1	MatureOligo	Cdk11b
0.00321398	0.4810144714058753	0.018	0.028	1	MatureOligo	Pus7l
0.0032161	0.5590535865834916	0.249	0.323	1	MatureOligo	Styx
0.00322763	0.33942491055833707	0.378	0.41	1	MatureOligo	Hltf
0.00323711	0.6103749412898964	0.045	0.061	1	MatureOligo	Pcdhga11
0.0032511	0.7087875115438029	0.012	0.021	1	MatureOligo	Gm45352
0.00325616	0.6172367782285992	0.185	0.238	1	MatureOligo	Ccdc59
0.00329716	0.5083659947904364	0.171	0.217	1	MatureOligo	Wbp2
0.00329948	0.7689799953144583	0.091	0.077	1	MatureOligo	Zfp595
0.00332256	0.6017919137746928	0.082	0.068	1	MatureOligo	Gm49539
0.00333541	0.41662253493142876	0.061	0.048	1	MatureOligo	Syngr2
0.00342652	0.5412566580366698	0.062	0.082	1	MatureOligo	9430038I01Rik
0.00345297	0.7556485860392543	0.011	0.019	1	MatureOligo	Gm21119
0.00346835	0.5664411989929974	0.01	0.018	1	MatureOligo	Gm11639
0.00353956	0.3965511297777127	0.107	0.135	1	MatureOligo	Jtb
0.00359073	0.29298270821006733	0.036	0.05	1	MatureOligo	Gm45890
0.00359763	2.114209199315072	0.023	0.015	1	MatureOligo	Spocd1
0.00370263	0.6373305493071495	0.043	0.059	1	MatureOligo	Twnk
0.0037877	0.32304304752962554	0.328	0.424	1	MatureOligo	Invs
0.00397149	0.2576494258082702	0.019	0.029	1	MatureOligo	Gm35315
0.00398819	1.2466280378190002	0.043	0.033	1	MatureOligo	Fgfbp3
0.0040031	1.0729397564714205	0.004	0.01	1	MatureOligo	Smco1
0.00400846	1.0270587327855036	0.017	0.01	1	MatureOligo	Nat2
0.00409601	0.2925384302139431	0.052	0.068	1	MatureOligo	Mettl23
0.00411657	0.5147807954650868	0.219	0.279	1	MatureOligo	Mthfd1l
0.00419438	2.012975839485028	0.032	0.023	1	MatureOligo	Gm15688
0.00422235	0.8533047782394636	0.282	0.305	1	MatureOligo	Fam98a
0.00427933	0.454204	0.042	0.057	1	MatureOligo	Rnf5
0.00428322	0.9786331221053988	0.204	0.204	1	MatureOligo	Pdk3
0.00436327	1.7765594401505016	0.019	0.012	1	MatureOligo	Gm13375
0.00442137	0.424262	0.006	0.013	1	MatureOligo	Plet1os
0.00442138	0.7022684604641491	0.072	0.094	1	MatureOligo	Fkbp14
0.00444043	1.2184235080897912	0.015	0.009	1	MatureOligo	Gm11077
0.00444661	0.3080325279734535	0.288	0.366	1	MatureOligo	Tmbim6
0.00445452	0.24428430955966807	0.012	0.02	1	MatureOligo	Nhlrc1
0.00446874	0.8037907532221293	0.102	0.089	1	MatureOligo	Ech1
0.00448444	0.41987572768528025	0.027	0.039	1	MatureOligo	2810002D19Rik
0.00452465	0.39955530201959066	0.267	0.345	1	MatureOligo	Samd8
0.00458787	0.9390392432161132	0.008	0.015	1	MatureOligo	4930544F09Rik
0.00462772	1.2700435351018715	0.048	0.038	1	MatureOligo	Rnf113a2
0.00467602	0.434583	0.031	0.043	1	MatureOligo	Aimp2
0.0047036	0.5052446740121619	0.09	0.115	1	MatureOligo	Nosip
0.00470926	0.8229776689881307	0.137	0.125	1	MatureOligo	Mapk3
0.00471481	0.3606725592674054	0.054	0.07	1	MatureOligo	Zfp119a
0.00472201	0.7136440187171279	0.324	0.349	1	MatureOligo	Mettl15
0.0047266	0.5672079838456772	0.193	0.244	1	MatureOligo	Ldlr
0.00473982	1.0372378391501185	0.036	0.027	1	MatureOligo	Gm13270
0.00477822	0.2630131935902611	0.037	0.051	1	MatureOligo	Nudt16
0.00482409	0.44206580592018097	0.165	0.207	1	MatureOligo	Laptm4b
0.00483959	0.4552963225281266	0.021	0.031	1	MatureOligo	Tmc3
0.00487936	0.37714456671731433	0.011	0.019	1	MatureOligo	1700029I15Rik
0.00495705	0.9653529695979639	0.061	0.081	1	MatureOligo	Gsta3
0.00503959	0.28474448948480546	0.005	0.011	1	MatureOligo	D330050I16Rik
0.00504238	0.3783303872242101	0.012	0.021	1	MatureOligo	Gm17249
0.00507479	0.5854427008488781	0.035	0.049	1	MatureOligo	Trmo
0.0050799	1.883213066126049	0.023	0.016	1	MatureOligo	Gm26531
0.00509653	0.4302405817869941	0.071	0.091	1	MatureOligo	Fiz1
0.00515288	0.5254643994179773	0.006	0.013	1	MatureOligo	Slc2a2
0.00515732	0.3492361000151032	0.025	0.036	1	MatureOligo	Zfp784
0.00526852	0.525048	0.073	0.094	1	MatureOligo	Polm
0.00526871	0.5335139681902064	0.056	0.074	1	MatureOligo	Mmgt1
0.00529503	0.29093021008760456	0.111	0.138	1	MatureOligo	Mvp
0.00532613	0.4210654856328979	0.019	0.029	1	MatureOligo	Zkscan4
0.00533088	0.9295282665099585	0.025	0.037	1	MatureOligo	Adgrf4
0.00533412	0.29896590583664384	0.007	0.013	1	MatureOligo	Apoh
0.00533942	0.5239371998723987	0.009	0.016	1	MatureOligo	Gm41541
0.00535069	0.5455654460889559	0.007	0.013	1	MatureOligo	2510046G10Rik
0.00536261	0.26500995160197227	0.306	0.363	1	MatureOligo	Cntn3
0.00545813	0.9348387384425602	0.245	0.257	1	MatureOligo	Mtf1
0.00545973	0.21517665217206705	0.049	0.065	1	MatureOligo	Gm19605
0.00562848	0.20367858734954325	0.018	0.028	1	MatureOligo	Gen1
0.0056699	0.5935269541242079	0.009	0.016	1	MatureOligo	A430018G15Rik
0.00571973	0.36544266318654106	0.008	0.015	1	MatureOligo	6720483E21Rik
0.00579543	0.5685803617826584	0.092	0.118	1	MatureOligo	Gipc1
0.00583778	0.5411795584321961	0.146	0.184	1	MatureOligo	Traf7
0.00590627	0.49692375412013334	0.368	0.404	1	MatureOligo	Mxi1
0.00591785	0.36033069138606155	0.005	0.011	1	MatureOligo	A930012O16Rik
0.00599301	0.4868610043968689	0.355	0.383	1	MatureOligo	Stat2
0.00599909	0.6661326083912584	0.013	0.022	1	MatureOligo	Gm2447
0.00600836	1.0016421886093196	0.013	0.021	1	MatureOligo	Gm16043
0.00606	1.4349152671931447	0.075	0.064	1	MatureOligo	Gm26660
0.00614942	0.6033047624033221	0.191	0.242	1	MatureOligo	Emc8
0.00617524	0.6604136335295234	0.252	0.259	1	MatureOligo	Chtop
0.00626689	0.7323267476969484	0.008	0.014	1	MatureOligo	Gm6787
0.00627944	0.2873641182660336	0.012	0.02	1	MatureOligo	C330013E15Rik
0.0063364	0.575091	0.11	0.138	1	MatureOligo	Fdps
0.00644603	0.6051493298781359	0.1	0.127	1	MatureOligo	Kat2a
0.00645565	0.47190774310931083	0.143	0.179	1	MatureOligo	Tstd2
0.00647316	0.692584	0.1	0.086	1	MatureOligo	Ifit2
0.00648008	1.0968989433469525	0.043	0.033	1	MatureOligo	Cavin3
0.00659114	0.3713021346420836	0.247	0.313	1	MatureOligo	Os9
0.00663831	0.20505577443257783	0.138	0.171	1	MatureOligo	Dnajb11
0.0067054	1.2702138079322038	0.027	0.019	1	MatureOligo	Lpo
0.00675587	0.3685443891041996	0.339	0.44	1	MatureOligo	Rubcn
0.00679641	0.502591	0.046	0.036	1	MatureOligo	Irf7
0.0068168	0.5702436245351894	0.035	0.048	1	MatureOligo	Pold2
0.00682021	0.4885324905933137	0.006	0.012	1	MatureOligo	Rnf113a1
0.00684745	0.24036238971214985	0.01	0.017	1	MatureOligo	Fhl4
0.00695117	0.9088340560662314	0.061	0.05	1	MatureOligo	Nipsnap3b
0.00695954	0.7234389097114784	0.037	0.051	1	MatureOligo	A830052D11Rik
0.00697122	0.3153159497004081	0.018	0.027	1	MatureOligo	Anxa9
0.00698576	0.6121108352624316	0.063	0.081	1	MatureOligo	Dhodh
0.00700726	0.8473636235098647	0.037	0.051	1	MatureOligo	Gm26559
0.00719337	1.2844291194593325	0.013	0.008	1	MatureOligo	Tesmin
0.00725179	0.8489285452015105	0.064	0.082	1	MatureOligo	Slc39a3
0.00733382	0.561435	0.138	0.174	1	MatureOligo	Grpel2
0.00760348	0.41002123814353997	0.355	0.462	1	MatureOligo	Rab11fip4
0.00762703	0.2656682641770026	0.38	0.493	1	MatureOligo	Spen
0.00764276	0.6194728158309615	0.127	0.16	1	MatureOligo	Zfp180
0.00767004	0.756934	0.047	0.062	1	MatureOligo	9030025P20Rik
0.00767051	0.8931175430714982	0.019	0.012	1	MatureOligo	Shmt1
0.00768582	0.41404794960026736	0.104	0.129	1	MatureOligo	Spg21
0.00772184	0.31523748041912336	0.247	0.311	1	MatureOligo	Brf1
0.0077554	1.0403829847864698	0.048	0.064	1	MatureOligo	Gm6994
0.00783941	0.4872131921211462	0.025	0.036	1	MatureOligo	Fn3krp
0.00794147	1.8977920657299734	0.017	0.011	1	MatureOligo	Gm35850
0.00810875	0.659263	0.208	0.266	1	MatureOligo	Jdp2
0.00820915	0.643292	0.013	0.022	1	MatureOligo	Bfsp1
0.00824706	0.5757750567204172	0.171	0.215	1	MatureOligo	Atg4a
0.00830184	1.2085417527774434	0.128	0.12	1	MatureOligo	Pqlc2
0.00840393	0.4581646840136715	0.004	0.01	1	MatureOligo	Gm12762
0.00843783	0.39829700318371586	0.064	0.082	1	MatureOligo	Zfp748
0.00844562	1.2487099594258142	0.028	0.02	1	MatureOligo	Glp2r
0.00846615	0.2620083123799448	0.36	0.46	1	MatureOligo	Tbcel
0.00846778	0.4163495480378316	0.357	0.381	1	MatureOligo	Gpd2
0.0085062	1.3237811064585472	0.095	0.085	1	MatureOligo	Grhpr
0.008623	0.6600447410667016	0.322	0.349	1	MatureOligo	Zfp438
0.00874549	0.8476654963522982	0.289	0.315	1	MatureOligo	Osbp
0.00890466	0.7626025381959332	0.184	0.18	1	MatureOligo	Pcif1
0.00892952	0.38008697902465105	0.115	0.142	1	MatureOligo	Pcbp1
0.00897048	0.40632959763254406	0.231	0.287	1	MatureOligo	Mb21d2
0.00909947	0.3289049165786109	0.445	0.487	1	MatureOligo	Stat3
0.00911858	0.21157351561232565	0.426	0.544	1	MatureOligo	Micu2
0.00919616	0.8703353178544462	0.143	0.134	1	MatureOligo	Arsk
0.00925235	0.5009102699287156	0.229	0.292	1	MatureOligo	Napa
0.00926477	0.363002	0.005	0.01	1	MatureOligo	Usp46os1
0.00927285	0.3933775532192252	0.014	0.022	1	MatureOligo	Gm16751
0.00934578	0.6034014999426511	0.076	0.096	1	MatureOligo	Tmem205
0.00940264	0.5287529796878547	0.04	0.054	1	MatureOligo	Gm38394
0.00944856	0.26255955625230987	0.358	0.456	1	MatureOligo	Gas5
0.00954957	0.7194703981623802	0.302	0.329	1	MatureOligo	Me2
0.00965139	0.4875885427038811	0.207	0.261	1	MatureOligo	Tmem39a
0	5.315434853173539	0.888	0.082	0	ImmatureOligo_OPC	Sema3d
0	5.611022716063914	0.948	0.163	0	ImmatureOligo_OPC	Vcan
0	5.127844089884252	0.943	0.163	0	ImmatureOligo_OPC	Ppfibp1
0	3.7644626429065786	0.893	0.176	0	ImmatureOligo_OPC	Bcas1
0	2.4180083648898587	0.881	0.167	0	ImmatureOligo_OPC	Gjc3
0	3.2600625686748463	0.794	0.095	0	ImmatureOligo_OPC	Sox10
0	4.616671280031086	0.815	0.119	0	ImmatureOligo_OPC	Itga9
0	3.2913431337977705	0.957	0.267	0	ImmatureOligo_OPC	Sox6
0	6.140680900659496	0.694	0.03	0	ImmatureOligo_OPC	Pdgfra
0	4.4152286704674975	0.764	0.104	0	ImmatureOligo_OPC	Megf11
0	3.153045866800378	0.844	0.199	0	ImmatureOligo_OPC	Arhgap31
0	7.870688925770827	0.65	0.006	0	ImmatureOligo_OPC	Neu4
0	2.391867051817525	0.929	0.291	0	ImmatureOligo_OPC	Adarb2
0	4.02983	0.71	0.082	0	ImmatureOligo_OPC	Ntn1
0	2.9056693289793865	0.964	0.341	0	ImmatureOligo_OPC	Sox2ot
0	3.473610036075864	0.714	0.101	0	ImmatureOligo_OPC	Afap1l2
0	5.769133906670562	0.629	0.021	0	ImmatureOligo_OPC	Cspg4
0	3.466777258155044	0.732	0.138	0	ImmatureOligo_OPC	Adam12
0	3.690038518087273	0.728	0.143	0	ImmatureOligo_OPC	Kcnh8
0	4.837667895423323	0.663	0.08	0	ImmatureOligo_OPC	Shc4
0	5.163149694582369	0.586	0.024	0	ImmatureOligo_OPC	Matn4
0	5.443067431736655	0.609	0.05	0	ImmatureOligo_OPC	Vxn
0	4.500975148331062	0.636	0.085	0	ImmatureOligo_OPC	Sema5b
0	4.659716787110086	0.991	0.455	0	ImmatureOligo_OPC	Tnr
0	4.882850702465826	0.535	0.024	0	ImmatureOligo_OPC	Scrg1
0	6.744468911786291	0.519	0.014	0	ImmatureOligo_OPC	Susd5
0	4.715201421349193	0.54	0.035	0	ImmatureOligo_OPC	Rgcc
0	7.718436920738245	0.504	0.007	0	ImmatureOligo_OPC	A930009A15Rik
0	3.3441927024241105	0.49	0.038	0	ImmatureOligo_OPC	Lama4
0	6.273085548367426	0.451	0.013	0	ImmatureOligo_OPC	Inava
0	5.886413838467183	0.426	0.01	0	ImmatureOligo_OPC	C1ql1
0	6.969867351041601	0.409	0.006	0	ImmatureOligo_OPC	Tmem255b
0	3.5562406218670723	0.437	0.035	0	ImmatureOligo_OPC	Galnt3
0	4.027674834418884	0.416	0.032	0	ImmatureOligo_OPC	Olig2
0	3.7024697769292914	0.405	0.028	0	ImmatureOligo_OPC	Chst3
0	3.7803925973221046	0.414	0.04	0	ImmatureOligo_OPC	Nkx2-2
0	6.379620340394981	0.375	0.007	0	ImmatureOligo_OPC	Gpr17
0	3.8239035930630445	0.401	0.044	0	ImmatureOligo_OPC	Ccnd1
0	7.009698058532035	0.341	0.003	0	ImmatureOligo_OPC	S100a2
0	5.582185872424512	0.337	0.009	0	ImmatureOligo_OPC	Lmcd1
0	4.038729876417568	0.337	0.028	0	ImmatureOligo_OPC	Bcas1os2
0	5.460567496661391	0.318	0.009	0	ImmatureOligo_OPC	Gm38505
0	4.615735275991169	0.318	0.019	0	ImmatureOligo_OPC	Col9a1
0	5.237976252760849	0.302	0.01	0	ImmatureOligo_OPC	Mroh3
0	4.905690998525374	0.286	0.014	0	ImmatureOligo_OPC	Snx22
0	6.066073852778138	0.263	0.007	0	ImmatureOligo_OPC	Mybpc1
0	6.398470646588169	0.261	0.006	0	ImmatureOligo_OPC	Gucy2f
0	4.7499388014800275	0.252	0.015	0	ImmatureOligo_OPC	Adam18
0	5.2875247362697575	0.195	0.007	0	ImmatureOligo_OPC	Rlbp1
0	6.205146586642188	0.185	0.004	0	ImmatureOligo_OPC	Rbpjl
0	4.273514406309648	0.188	0.008	0	ImmatureOligo_OPC	C430049B03Rik
0	7.252332380887305	0.174	0.001	0	ImmatureOligo_OPC	S100a3
0	6.442764975917406	0.123	0.002	0	ImmatureOligo_OPC	Sapcd2
0	7.796268976218528	0.096	0	0	ImmatureOligo_OPC	4922502N22Rik
1.2579451795632584e-306	3.330769840923647	0.963	0.545	3.35116595835652e-302	ImmatureOligo_OPC	Epn2
2.7201224588422943e-300	2.8597300054086743	0.991	0.622	7.246406230355872e-296	ImmatureOligo_OPC	Opcml
2.5777729765173223e-298	3.1910793517451976	0.948	0.443	6.867187209442147e-294	ImmatureOligo_OPC	Ptprz1
7.544696206829472e-298	2.9280621723067575	0.59	0.103	2.0099070694993713e-293	ImmatureOligo_OPC	Fbn2
7.81746531802536e-296	3.3343146078034853	0.472	0.066	2.082572760721956e-291	ImmatureOligo_OPC	Emid1
1.088070494755174e-295	3.4766979683169463	0.572	0.103	2.8986197980277837e-291	ImmatureOligo_OPC	Gm2164
1.3383706612444108e-286	3.3544262808331475	0.435	0.057	3.565419441555111e-282	ImmatureOligo_OPC	Olig1
4.1736838648009214e-286	2.5804739022888117	0.979	0.531	1.1118693815829655e-281	ImmatureOligo_OPC	Dscam
6.043255576514611e-283	4.122960150349015	0.361	0.04	1.6099232855834924e-278	ImmatureOligo_OPC	Traf4
4.135962527636981e-280	3.730291125415011	0.44	0.062	1.1018204173624918e-275	ImmatureOligo_OPC	Etv4
2.2224497034566143e-279	3.809061713565738	0.796	0.281	5.92060601000842e-275	ImmatureOligo_OPC	Cacng4
3.4326846217328696e-269	2.7906898991249878	0.917	0.348	9.144671832296364e-265	ImmatureOligo_OPC	Itpr2
7.215404903109972e-269	3.7412886295040706	0.947	0.598	1.9221838661884965e-264	ImmatureOligo_OPC	Lhfpl3
1.2836329305566548e-268	2.601543063429869	0.43	0.058	3.4195981270029285e-264	ImmatureOligo_OPC	Ptpn14
1.0807753521891338e-267	3.6214995029254577	0.911	0.486	2.8791855382318526e-263	ImmatureOligo_OPC	Xylt1
1.867287486898181e-263	2.9100111782635376	0.448	0.066	4.9744538650967543e-259	ImmatureOligo_OPC	Amz1
7.432642068561828e-261	3.814150086466575	0.757	0.265	1.9800558470648711e-256	ImmatureOligo_OPC	Myt1
1.656959463979889e-257	3.5118567479889444	0.229	0.016	4.4141400120424247e-253	ImmatureOligo_OPC	Zfp488
1.8592836616384782e-257	3.045615362857458	0.874	0.316	4.953131674604906e-253	ImmatureOligo_OPC	Sema5a
1.66981032828769e-252	2.4632327344048015	0.897	0.374	4.448374714558406e-248	ImmatureOligo_OPC	Sox5
7.187350419513594e-250	2.5012026905805076	0.75	0.208	1.9147101517584216e-245	ImmatureOligo_OPC	Gfra1
1.6671169182880294e-249	3.478764840418865	0.792	0.294	4.4411994703193105e-245	ImmatureOligo_OPC	Mir9-3hg
5.1921817863378246e-247	2.8473440518878297	0.787	0.252	1.3831972278803964e-242	ImmatureOligo_OPC	Abtb2
2.624337209587819e-244	2.0563422961791744	0.901	0.332	6.99123432634195e-240	ImmatureOligo_OPC	Tmem132d
1.6997114214152703e-243	2.9393094803476534	0.508	0.09	4.52803122665028e-239	ImmatureOligo_OPC	Sox8
2.0182413671537976e-243	6.8210165223041646	0.098	0.002	5.376595002097717e-239	ImmatureOligo_OPC	Gm42825
7.108601398837412e-241	4.9461825418522425	0.16	0.008	1.8937314126502865e-236	ImmatureOligo_OPC	Rep15
4.8590261644289413e-234	2.624442075917944	0.906	0.466	1.29444457020387e-229	ImmatureOligo_OPC	Slc35f1
3.102361549440208e-232	3.3570973151849204	0.547	0.119	8.264691167708714e-228	ImmatureOligo_OPC	B3gat2
2.118267214270848e-231	6.4363323294312735	0.277	0.029	5.6430638588175395e-227	ImmatureOligo_OPC	9630013A20Rik
1.098050532946992e-230	3.5022561894264106	0.188	0.012	2.9252066197707867e-226	ImmatureOligo_OPC	Cav1
2.0652571979104992e-230	1.931706388466913	0.725	0.19	5.50184517523357e-226	ImmatureOligo_OPC	Prkcq
2.8266224737361954e-229	2.0302060588747377	0.989	0.723	7.530122270033224e-225	ImmatureOligo_OPC	Anks1b
2.1033080769516262e-228	2.9309396169258757	0.858	0.336	5.603212716999132e-224	ImmatureOligo_OPC	Ust
2.3859579598637084e-226	2.122984968726308	0.941	0.533	6.35619200507692e-222	ImmatureOligo_OPC	Csmd2
2.4953003291002567e-224	2.5091883044451286	0.6	0.138	6.647480076723084e-220	ImmatureOligo_OPC	Tgfa
5.096154983315842e-223	2.8235150151939474	0.833	0.362	1.3576156875553404e-218	ImmatureOligo_OPC	Gm4876
1.2847867049841719e-218	2.077592394964616	0.927	0.431	3.422671782077834e-214	ImmatureOligo_OPC	Dscaml1
4.4276173230459135e-218	2.4968086222724057	0.931	0.483	1.1795172548594314e-213	ImmatureOligo_OPC	Nckap5
1.9284411490421662e-216	5.285639191668561	0.137	0.006	5.137367221048331e-212	ImmatureOligo_OPC	Chst5
4.016557196036497e-213	2.3134117556321434	0.893	0.405	1.070010837024123e-208	ImmatureOligo_OPC	Nxph1
4.24605957381157e-212	1.919275041923608	0.948	0.596	1.1311502704634023e-207	ImmatureOligo_OPC	Nav1
2.318446267681835e-211	5.046006812898886	0.16	0.009	6.176340857104409e-207	ImmatureOligo_OPC	Zfp469
2.7827716809917926e-211	3.2064036165453946	0.476	0.094	7.413303758162135e-207	ImmatureOligo_OPC	Col11a2
8.38883540293377e-208	1.7841622216280655	0.984	0.674	2.2347857513415562e-203	ImmatureOligo_OPC	Csmd1
5.321251996919685e-207	1.7505436963321346	0.972	0.597	1.4175815319794041e-202	ImmatureOligo_OPC	Luzp2
1.6426002190453384e-205	3.487808606933456	0.476	0.099	4.375886983536781e-201	ImmatureOligo_OPC	Prkg2
2.434093465908268e-204	3.0565042467156447	0.517	0.115	6.484424993179627e-200	ImmatureOligo_OPC	Tox3
2.6089131828180667e-204	3.384327026756178	0.723	0.275	6.950144719027329e-200	ImmatureOligo_OPC	Kcnip3
2.9708426960580994e-204	2.539157876591123	0.394	0.063	7.914324942298777e-200	ImmatureOligo_OPC	Fam114a1
3.6765540797594537e-202	2.479409894268927	0.584	0.142	9.794340068479185e-198	ImmatureOligo_OPC	Calcrl
4.032350684783231e-200	3.7987180185886484	0.357	0.055	1.0742182224262527e-195	ImmatureOligo_OPC	Car8
2.712999806933822e-199	2.0390009867297243	0.892	0.477	7.227431485671701e-195	ImmatureOligo_OPC	Sh3d19
5.513878687312791e-197	1.9389919163242455	0.71	0.204	1.4688972823001276e-192	ImmatureOligo_OPC	Kank1
5.529020552589123e-197	3.3840723620230992	0.298	0.038	1.4729310752097425e-192	ImmatureOligo_OPC	Tmem100
1.2119615192165478e-195	2.3822685510634374	0.902	0.552	3.2286654871928835e-191	ImmatureOligo_OPC	Pcdh15
4.269007906532779e-195	2.6717319703432505	0.776	0.306	1.1372637063003324e-190	ImmatureOligo_OPC	Ptpro
7.690172289094724e-194	3.469906796177195	0.29	0.037	2.0486618978148347e-189	ImmatureOligo_OPC	Pxdc1
9.089236758124481e-188	2.2101355163866225	0.79	0.331	2.421372672364362e-183	ImmatureOligo_OPC	Ptpre
5.963430100956525e-187	2.0292918215731985	0.829	0.341	1.5886577788948183e-182	ImmatureOligo_OPC	Spon1
3.089949258955944e-186	1.7529894955113718	0.989	0.809	8.231624825858635e-182	ImmatureOligo_OPC	Lrrc4c
1.1888235132275167e-184	3.544465683546433	0.716	0.313	3.1670258392381046e-180	ImmatureOligo_OPC	Cspg5
1.2325940516922911e-184	3.660229002884586	0.162	0.011	3.2836305537082638e-180	ImmatureOligo_OPC	Has2
4.007515977668947e-183	3.0583773447567957	0.721	0.289	1.0676022564510076e-178	ImmatureOligo_OPC	Slc1a1
1.2139803866822522e-182	1.7967393976956902	0.922	0.433	3.23404375012152e-178	ImmatureOligo_OPC	Cdh20
1.318701685285852e-181	1.3905846968397706	0.694	0.192	3.5130212896015096e-177	ImmatureOligo_OPC	Ugt8a
2.490350004611072e-181	2.854381970950411	0.6	0.177	6.634292412283896e-177	ImmatureOligo_OPC	Sh3bp4
4.0290665896813127e-181	5.490632083327791	0.075	0.002	1.0733433394911016e-176	ImmatureOligo_OPC	Meox1
8.936981563244649e-181	2.6417448458469854	0.885	0.559	2.3808118884483743e-176	ImmatureOligo_OPC	Mmp16
2.3628635938801493e-179	2.174580476859697	0.728	0.256	6.294668614096718e-175	ImmatureOligo_OPC	Serpine2
7.424263425304285e-179	2.1152768477979187	0.869	0.477	1.9778237765010615e-174	ImmatureOligo_OPC	Dpyd
2.56274787093418e-178	2.084359535091748	0.474	0.097	6.827160328168655e-174	ImmatureOligo_OPC	Pllp
5.040139094648082e-178	4.043640227412311	0.222	0.023	1.3426930548142488e-173	ImmatureOligo_OPC	Tafa4
4.344590830629861e-174	2.2779234546297684	0.849	0.366	1.157398997279795e-169	ImmatureOligo_OPC	Tns3
3.542721635465761e-173	5.57044	0.089	0.003	9.437810436880788e-169	ImmatureOligo_OPC	B9d1os
2.8352361445072376e-172	1.4028224089721437	0.989	0.775	7.553069088967281e-168	ImmatureOligo_OPC	Il1rapl1
3.992000570913754e-171	1.461240793928233	0.975	0.695	1.063468952091424e-166	ImmatureOligo_OPC	Dnm3
2.5819021834198196e-169	2.0579273027656773	0.679	0.215	6.8781874166304e-165	ImmatureOligo_OPC	Fign
2.345682668724623e-168	1.6481691406814596	0.497	0.113	6.2488986294823966e-164	ImmatureOligo_OPC	Cp
1.3538174028883516e-166	2.419947946319584	0.648	0.219	3.606569561294569e-162	ImmatureOligo_OPC	Stk32a
1.5439357336316703e-166	1.9490345074647637	0.861	0.488	4.11304479439477e-162	ImmatureOligo_OPC	Sgcd
2.5781355216130628e-166	2.27594	0.744	0.322	6.868153029577199e-162	ImmatureOligo_OPC	Rin2
2.4096973278125804e-165	3.1276350385205767	0.265	0.035	6.419433681292714e-161	ImmatureOligo_OPC	Slc13a5
5.303459133801287e-165	2.5448901014622387	0.76	0.369	1.4128415132446628e-160	ImmatureOligo_OPC	Abhd2
3.625775108414722e-164	1.3006778264959367	0.512	0.113	9.659064888816819e-160	ImmatureOligo_OPC	Ninj2
6.8743140340566656e-164	1.4722346576897678	0.957	0.576	1.8313172586726957e-159	ImmatureOligo_OPC	Grid1
2.6947729194879602e-163	2.0350261021798977	0.815	0.373	7.178875057515925e-159	ImmatureOligo_OPC	Tmem132b
4.031880217017762e-163	2.2504728321287195	0.655	0.221	1.0740928898135318e-158	ImmatureOligo_OPC	Bcan
3.426389349823528e-162	2.1002035381370376	0.801	0.394	9.127901227929879e-158	ImmatureOligo_OPC	Sulf2
8.623416703300494e-161	2.612349708773721	0.687	0.277	2.2972782097592516e-156	ImmatureOligo_OPC	Armh4
1.7754980205414938e-159	2.5723729357600416	0.684	0.27	4.72992672672254e-155	ImmatureOligo_OPC	Mb21d2
2.4202601384565573e-159	2.0886370215234322	0.607	0.178	6.447573008848269e-155	ImmatureOligo_OPC	Zcchc24
8.009580212065537e-159	3.4623024544314926	0.185	0.018	2.133752168494259e-154	ImmatureOligo_OPC	Spry1
2.3983589990037144e-158	2.5091322385504617	0.547	0.159	6.389228373345895e-154	ImmatureOligo_OPC	Igsf21
5.587409937260017e-158	1.6194469860451746	0.856	0.393	1.4884860072860686e-153	ImmatureOligo_OPC	Cdh13
3.022761375829778e-157	2.112343055573275	0.899	0.693	8.052636305210529e-153	ImmatureOligo_OPC	Usp24
5.58760260417704e-156	1.6727926258457755	0.472	0.102	1.4885373337527634e-151	ImmatureOligo_OPC	1700047M11Rik
4.39358202837815e-153	2.9149753781149523	0.691	0.233	1.1704502523599393e-148	ImmatureOligo_OPC	Tcf7l2
3.784116199580869e-152	1.2651076663504215	0.986	0.806	1.0080885555683435e-147	ImmatureOligo_OPC	Nlgn1
8.762112025567716e-152	2.4535364439304863	0.78	0.43	2.3342266436112393e-147	ImmatureOligo_OPC	Chst11
3.530314480374678e-151	3.3238885962569653	0.284	0.045	9.404757775718144e-147	ImmatureOligo_OPC	Inka2
1.092361076292698e-150	1.4116728974980848	0.956	0.711	2.910049907243748e-146	ImmatureOligo_OPC	Trio
1.291041229778324e-150	1.5672488990924842	0.95	0.708	3.4393338361294554e-146	ImmatureOligo_OPC	Cntn1
1.6578441343050797e-150	2.48251	0.643	0.249	4.416496773788733e-146	ImmatureOligo_OPC	Hip1r
3.9071793246107323e-150	2.0194547030743832	0.906	0.702	1.040872572076299e-145	ImmatureOligo_OPC	Zeb1
1.4158756809701642e-147	1.408003699929596	0.975	0.67	3.7718928141045176e-143	ImmatureOligo_OPC	Pcdh7
4.417544173480809e-146	1.8355028253852936	0.904	0.656	1.1768337678152877e-141	ImmatureOligo_OPC	Cask
1.9494295103053542e-144	1.3600064887049959	0.824	0.339	5.193280215453464e-140	ImmatureOligo_OPC	Wipf1
5.7137982109685e-144	2.4726459751052925	0.357	0.07	1.5221558434020084e-139	ImmatureOligo_OPC	Gpsm2
1.8888741423466498e-143	2.3695162272744126	0.488	0.128	5.031960715211475e-139	ImmatureOligo_OPC	Cyp2j6
2.61140781043729e-143	1.4657238554567198	0.902	0.688	6.95679040700494e-139	ImmatureOligo_OPC	Fchsd2
5.169502259805492e-143	2.0251990488143017	0.732	0.311	1.3771554020121833e-138	ImmatureOligo_OPC	Svil
1.5785861474344579e-142	1.3565584444830607	0.972	0.735	4.205353496765396e-138	ImmatureOligo_OPC	Ncam2
1.7403749553823222e-142	1.542672648228758	0.753	0.28	4.6363588811385066e-138	ImmatureOligo_OPC	Cobll1
1.8501749136983623e-142	1.8133680588058914	0.892	0.62	4.928865970092437e-138	ImmatureOligo_OPC	Nova1
1.917751824886176e-142	1.4030526904243512	0.956	0.77	5.108890861496773e-138	ImmatureOligo_OPC	Csmd3
1.2254118214900598e-141	1.940100446933088	0.787	0.367	3.2644970924495195e-137	ImmatureOligo_OPC	Pcdh11x
1.4131485310353993e-140	1.1739850743241136	0.993	0.705	3.764627686678304e-136	ImmatureOligo_OPC	Erbb4
2.4180071363388147e-140	2.289532678799926	0.609	0.215	6.441571011206602e-136	ImmatureOligo_OPC	Plpp4
9.95800393022609e-140	2.1153581869932565	0.409	0.091	2.6528122470122304e-135	ImmatureOligo_OPC	Rnf43
3.028119301160016e-138	3.0004816328073116	0.238	0.033	8.066909818290282e-134	ImmatureOligo_OPC	Mfsd2a
1.9527257662878585e-137	1.190791328800898	0.984	0.626	5.202061441390855e-133	ImmatureOligo_OPC	Plcb1
1.4817259419961163e-136	2.1212971194302015	0.448	0.109	3.947317909477654e-132	ImmatureOligo_OPC	Prrx1
2.3641055930180363e-136	2.725371298881363	0.531	0.172	6.297977299800048e-132	ImmatureOligo_OPC	Msrb3
8.765661868875645e-136	1.7021515978625739	0.783	0.364	2.3351723218684717e-131	ImmatureOligo_OPC	Tanc1
2.3010965820635515e-135	1.4096167533108985	0.632	0.195	6.130121294617301e-131	ImmatureOligo_OPC	Cdh19
5.0250888123404783e-135	1.7792022996296353	0.863	0.581	1.3386836596075035e-130	ImmatureOligo_OPC	Zfp462
9.387891121401814e-135	0.6385416122162901	0.982	0.731	2.5009341947414432e-130	ImmatureOligo_OPC	Pde4b
1.1902640775152376e-133	1.2751343163789324	0.739	0.325	3.170863502500593e-129	ImmatureOligo_OPC	Gm3764
1.8276344522863975e-132	2.0130553874211112	0.776	0.446	4.868818180890963e-128	ImmatureOligo_OPC	Snx25
3.201984502505925e-132	2.0958321348554065	0.648	0.255	8.530086714675784e-128	ImmatureOligo_OPC	Neto1
6.351299649357225e-132	1.8277404510550497	0.684	0.287	1.6919862265887648e-127	ImmatureOligo_OPC	Cald1
5.089769110147681e-131	1.479446532633958	0.886	0.537	1.3559144909433422e-126	ImmatureOligo_OPC	Sntg1
1.115909679477933e-130	1.6649663687516045	0.885	0.584	2.972783386129213e-126	ImmatureOligo_OPC	Brinp3
1.2438729481799688e-130	2.058833446288267	0.732	0.363	3.313677533951437e-126	ImmatureOligo_OPC	Pde7b
2.1863906277069393e-130	1.8906997756166672	0.501	0.141	5.824544632211286e-126	ImmatureOligo_OPC	Etv1
2.022482802351657e-129	2.638173245450549	0.398	0.096	5.387894185464815e-125	ImmatureOligo_OPC	Lypd6
6.141760695853348e-128	1.2155831146313791	0.963	0.816	1.636165049375332e-123	ImmatureOligo_OPC	Tcf4
1.4742287170610334e-127	1.37493	0.909	0.635	3.927345302250593e-123	ImmatureOligo_OPC	Dock9
2.075353086571575e-125	4.296701331102358	0.135	0.012	5.528740622626676e-121	ImmatureOligo_OPC	2600014E21Rik
1.8135882573845358e-124	1.1995353080445526	0.929	0.486	4.8313991176724035e-120	ImmatureOligo_OPC	Sorcs1
4.128725657257964e-124	2.1546728214794415	0.67	0.301	1.0998925150935218e-119	ImmatureOligo_OPC	Rnf144a
2.1950023768858456e-123	1.2590306263111168	0.709	0.288	5.847486332023893e-119	ImmatureOligo_OPC	Phldb1
2.1980141396400464e-123	2.166175629759243	0.867	0.542	5.855509668001083e-119	ImmatureOligo_OPC	Tmem108
3.2688626924611014e-122	3.160506425933883	0.391	0.102	8.708250212716374e-118	ImmatureOligo_OPC	Shisal1
4.7228195963888716e-122	6.4105324113627375	0.085	0.005	1.2581591404779953e-117	ImmatureOligo_OPC	Gm26834
1.5157203324716325e-121	1.3373988561556707	0.806	0.37	4.037878965704429e-117	ImmatureOligo_OPC	Tafa2
2.2224407668483087e-120	1.5892559447640564	0.831	0.489	5.920582202883895e-116	ImmatureOligo_OPC	Lrrtm3
2.7683385266842133e-120	1.734630390791175	0.812	0.497	7.374853835086744e-116	ImmatureOligo_OPC	Nmnat2
3.518037070374489e-120	1.8100150391834067	0.574	0.189	9.372050755477639e-116	ImmatureOligo_OPC	Cd9
3.709641275168312e-120	1.6974937358583728	0.691	0.278	9.882484357048384e-116	ImmatureOligo_OPC	Itgav
3.95581025941085e-119	1.896853092958256	0.446	0.118	1.0538278531070504e-114	ImmatureOligo_OPC	Ramp1
1.4698283871355175e-118	2.1512078692250824	0.54	0.183	3.915622823329019e-114	ImmatureOligo_OPC	Vwc2
4.117439129903633e-118	1.600674052957682	0.803	0.473	1.0968857842063277e-113	ImmatureOligo_OPC	Hip1
8.587779157194214e-118	1.8333769047332114	0.682	0.305	2.2877843674765385e-113	ImmatureOligo_OPC	Klhl5
1.2844879380217843e-117	4.8855476177603645	0.11	0.008	3.4218758668900334e-113	ImmatureOligo_OPC	Ascl1
1.7625769378807014e-117	1.824118221146792	0.808	0.51	4.695504962514189e-113	ImmatureOligo_OPC	Ncald
2.0760623813520004e-117	0.8920880153156823	0.998	0.873	5.530630183921729e-113	ImmatureOligo_OPC	Lsamp
2.175322551494103e-117	2.8991790418890853	0.227	0.036	5.79505927718029e-113	ImmatureOligo_OPC	Caskin2
3.5485331960304244e-117	2.4089858053222017	0.906	0.662	9.453292434225051e-113	ImmatureOligo_OPC	Fyn
3.9546538504534524e-117	1.412246459719931	0.805	0.373	1.0535197857607997e-112	ImmatureOligo_OPC	Cpq
6.591887609236613e-115	1.4061075654504802	0.863	0.507	1.7560788591006338e-110	ImmatureOligo_OPC	Grm5
1.807394917320547e-114	1.6534441675191964	0.654	0.262	4.8149000597419376e-110	ImmatureOligo_OPC	Grik3
1.8737311074266084e-114	1.7595116690917634	0.329	0.071	4.9916196701844846e-110	ImmatureOligo_OPC	Foxp2
2.174388419436704e-114	1.838301106142805	0.43	0.113	5.79257074937938e-110	ImmatureOligo_OPC	Rftn2
2.3946508964477226e-114	2.837228541779738	0.226	0.036	6.379349988136733e-110	ImmatureOligo_OPC	Has2os
4.666375794185422e-113	1.4751002220847707	0.845	0.571	1.2431225115709965e-108	ImmatureOligo_OPC	Phactr3
8.099448933079702e-113	1.114995842671631	0.95	0.649	2.1576931957724327e-108	ImmatureOligo_OPC	Unc5c
2.28898854118693e-112	1.1623237150855381	0.989	0.836	6.097865473721982e-108	ImmatureOligo_OPC	Qk
3.35372871240315e-111	1.2494936746947332	0.966	0.682	8.934333289841992e-107	ImmatureOligo_OPC	Gria4
6.607063196324489e-111	2.3183626694780193	0.503	0.174	1.760121635500844e-106	ImmatureOligo_OPC	Etv5
3.267817900436768e-110	1.9645153344722774	0.494	0.161	8.705466886763549e-106	ImmatureOligo_OPC	Limd1
1.2062736357359075e-109	2.9362081003804463	0.274	0.054	3.2135129656004577e-105	ImmatureOligo_OPC	Bfsp2
3.002821588518455e-109	1.8350621666055211	0.75	0.461	7.999516711813165e-105	ImmatureOligo_OPC	Evi5l
5.727549623358609e-109	1.5327149967749414	0.398	0.105	1.5258192196627334e-104	ImmatureOligo_OPC	Dnah5
1.1090021017171993e-108	4.886051567854679	0.105	0.008	2.954381598974619e-104	ImmatureOligo_OPC	Bmp4
7.732129440557616e-108	1.0137689146074247	0.876	0.501	2.059839282964549e-103	ImmatureOligo_OPC	Gpc6
3.1298412806120363e-107	1.1202631651144948	0.881	0.471	8.337897171550465e-103	ImmatureOligo_OPC	Zfpm2
4.029720663280313e-107	1.7508067215146959	0.686	0.282	1.0735175846978753e-102	ImmatureOligo_OPC	Csgalnact1
1.4624966440877915e-106	1.0806768134207498	0.726	0.321	3.8960910598498765e-102	ImmatureOligo_OPC	Tox
1.1317362858260807e-105	1.6307735360870739	0.732	0.369	3.014945465440679e-101	ImmatureOligo_OPC	Cdh11
3.3228646748005595e-105	1.186642956060913	0.991	0.805	8.852111493668691e-101	ImmatureOligo_OPC	Cadm2
5.0762577299875305e-105	1.790504610556873	0.449	0.132	1.352315059268678e-100	ImmatureOligo_OPC	Jam2
7.895406911161964e-105	0.8041107496546189	0.941	0.66	2.1033364011335472e-100	ImmatureOligo_OPC	Npas3
8.969242286624408e-105	3.3259840295865253	0.067	0.003	2.3894061451567426e-100	ImmatureOligo_OPC	E2f8
9.908286235365707e-105	1.9287463748417717	0.364	0.09	2.6395674531014244e-100	ImmatureOligo_OPC	Lrp4
1.1637123466751517e-104	1.1167370459744133	0.956	0.633	3.1001296915426043e-100	ImmatureOligo_OPC	Gria2
1.2656115794799079e-104	1.2617413281082568	0.933	0.816	3.371589247734475e-100	ImmatureOligo_OPC	Nav3
5.5155976683999146e-104	3.103244401902506	0.247	0.047	1.4693552188617372e-99	ImmatureOligo_OPC	Phlda1
2.281427422640205e-103	1.1525203430993554	0.822	0.421	6.077722653913507e-99	ImmatureOligo_OPC	Arpp21
5.406357785538706e-103	1.8425748915836344	0.664	0.327	1.4402537140675113e-98	ImmatureOligo_OPC	Serinc5
9.26751324719195e-103	0.9735301478205525	0.964	0.779	2.4688655290519356e-98	ImmatureOligo_OPC	Adgrl3
1.544686288346123e-102	1.338039484510736	0.821	0.465	4.1150442721540716e-98	ImmatureOligo_OPC	Gria3
2.8034710791089583e-102	1.7809426081230355	0.389	0.105	7.468446954746264e-98	ImmatureOligo_OPC	Epas1
4.00621998859089e-102	2.0305951695603595	0.334	0.078	1.067257004960613e-97	ImmatureOligo_OPC	Plxnb3
4.1042255666077994e-102	1.0836773628753489	0.863	0.539	1.0933656909443178e-97	ImmatureOligo_OPC	Gm4258
6.493810774209607e-102	2.3626058411765345	0.593	0.27	1.7299511902494393e-97	ImmatureOligo_OPC	Plppr5
8.668124628126666e-102	1.1527285271120573	0.883	0.637	2.3091884009329438e-97	ImmatureOligo_OPC	Ptprg
9.00330268926059e-102	1.7703875597498033	0.828	0.559	2.3984798364190215e-97	ImmatureOligo_OPC	2610035D17Rik
1.869510391216028e-101	0.8772763526547795	0.499	0.148	4.980375682199498e-97	ImmatureOligo_OPC	Fa2h
2.1425965902143316e-101	4.30051	0.172	0.024	5.707877316330979e-97	ImmatureOligo_OPC	Gm42948
4.1785914262935354e-101	2.0476259419461744	0.577	0.247	1.1131767559645978e-96	ImmatureOligo_OPC	Lima1
4.6090917507014326e-101	1.7227102412619475	0.655	0.304	1.2278620423868616e-96	ImmatureOligo_OPC	Asrgl1
1.4073610849546915e-100	1.3217761344042147	0.909	0.699	3.749209930319298e-96	ImmatureOligo_OPC	Kcnd2
5.659156487039887e-100	1.2542530195242587	0.623	0.237	1.5075992881474257e-95	ImmatureOligo_OPC	Creb5
1.1165771786888026e-99	0.9330975658495895	0.982	0.821	2.97456160402697e-95	ImmatureOligo_OPC	Nrxn1
1.156326948106329e-99	1.5699117535283043	0.858	0.576	3.080454989755261e-95	ImmatureOligo_OPC	Ptprj
3.460990375569881e-99	1.371744725286815	0.842	0.598	9.220078360518163e-95	ImmatureOligo_OPC	Psd3
5.668201390333826e-99	1.7975984017157716	0.778	0.537	1.5100088503849312e-94	ImmatureOligo_OPC	Nrxn2
7.913820334248024e-99	1.2454214307438296	0.716	0.343	2.1082417370436737e-94	ImmatureOligo_OPC	Il1rap
2.19869630373877e-98	1.2445763202321587	0.858	0.556	5.857326953160084e-94	ImmatureOligo_OPC	Srgap1
9.111168905864408e-97	2.390157865901212	0.3	0.069	2.427215396522278e-92	ImmatureOligo_OPC	S100a16
9.882594739331733e-97	2.1684199998044824	0.343	0.089	2.6327232385579738e-92	ImmatureOligo_OPC	Adamtsl3
1.0561016793392447e-96	1.5207095572732054	0.609	0.253	2.813454873759748e-92	ImmatureOligo_OPC	Eps8
8.748105049581465e-96	5.990553893064949	0.041	0.001	2.3304951852085024e-91	ImmatureOligo_OPC	Pnlip
1.628356699780572e-95	1.1077226153440622	0.938	0.721	4.337942248215444e-91	ImmatureOligo_OPC	Dmd
1.640414871817326e-95	1.7463797914975876	0.391	0.11	4.370065218521357e-91	ImmatureOligo_OPC	Col27a1
7.881292860630431e-95	1.6372483731223508	0.625	0.284	2.099576418071947e-90	ImmatureOligo_OPC	Fbxo7
8.370224583805103e-95	2.5926326385646012	0.643	0.329	2.2298278291256792e-90	ImmatureOligo_OPC	Mpzl1
1.6385775110048552e-94	0.7605649342442988	0.89	0.511	4.365170489316934e-90	ImmatureOligo_OPC	Prkg1
1.7044264568609409e-94	1.3125479620154286	0.742	0.412	4.540592081077547e-90	ImmatureOligo_OPC	Stard9
2.053774701273118e-94	1.9191709584601004	0.687	0.362	5.471255804191586e-90	ImmatureOligo_OPC	Sez6l
3.7052603459814834e-94	1.0146733389746112	0.927	0.567	9.870813561694673e-90	ImmatureOligo_OPC	Lrrtm4
6.452524169404843e-94	0.8356956068447312	0.991	0.817	1.71895243872945e-89	ImmatureOligo_OPC	Grid2
5.885774795680876e-93	1.3128526644222107	0.767	0.419	1.5679704055693856e-88	ImmatureOligo_OPC	Grin3a
3.660589046487059e-92	3.7844617001237966	0.062	0.003	9.751809219841526e-88	ImmatureOligo_OPC	Dct
1.009881795134259e-91	1.5527016375784128	0.432	0.135	2.690325102237666e-87	ImmatureOligo_OPC	Ostf1
1.4348133307713234e-91	0.944318	0.702	0.327	3.822342713174806e-87	ImmatureOligo_OPC	Prex1
2.0203707305804454e-91	1.1032456122578507	0.522	0.174	5.382267626266307e-87	ImmatureOligo_OPC	Prkd3
1.0508235911918445e-90	0.9040340634069906	0.94	0.645	2.7993940469350738e-86	ImmatureOligo_OPC	Maml2
1.2538644811723915e-90	0.8794283409593118	0.933	0.62	3.3402949778432506e-86	ImmatureOligo_OPC	Ptprt
4.531219770976605e-90	1.0343690439083102	0.863	0.548	1.2071169469881675e-85	ImmatureOligo_OPC	Chd7
1.2470334098445558e-89	4.613067203734511	0.091	0.007	3.322097003825897e-85	ImmatureOligo_OPC	Cwh43
2.2791564383464975e-89	5.938536400608214	0.032	0.001	6.071672751755069e-85	ImmatureOligo_OPC	Matn1
2.7370315819337167e-89	1.4801332949639783	0.677	0.322	7.291452134271421e-85	ImmatureOligo_OPC	Sema6a
1.460453381577769e-88	3.8046888735662123	0.06	0.003	3.8906478085231766e-84	ImmatureOligo_OPC	Gm12610
1.1438167120891085e-87	3.9781689729075658	0.165	0.025	3.047127721005385e-83	ImmatureOligo_OPC	Kif19a
1.2159329061508037e-87	1.38971	0.787	0.49	3.239245261985741e-83	ImmatureOligo_OPC	Thsd7a
1.941694177108402e-86	1.9574349026922004	0.549	0.242	5.172673287816783e-82	ImmatureOligo_OPC	Hunk
1.5784703018702742e-85	1.0106345922636204	0.721	0.336	4.2050448841824107e-81	ImmatureOligo_OPC	Gab1
3.356305519573017e-85	0.9903200302212947	0.845	0.477	8.941197904142517e-81	ImmatureOligo_OPC	Ptprk
8.039846375930084e-85	1.0306450130166391	0.561	0.224	2.141815074547774e-80	ImmatureOligo_OPC	Gm16168
9.534455523948672e-85	1.3944593667552065	0.663	0.324	2.539978951579926e-80	ImmatureOligo_OPC	Myo16
2.349499420315733e-84	1.9765192773001583	0.636	0.291	6.259066455721112e-80	ImmatureOligo_OPC	Tmem163
2.7365860737551277e-84	0.9311893534816327	0.808	0.407	7.29026530048366e-80	ImmatureOligo_OPC	Dock1
7.048081693896297e-83	1.9593196424549117	0.385	0.122	1.8776089632539734e-78	ImmatureOligo_OPC	Shroom4
1.0037525341616613e-82	1.0490102703738864	0.883	0.683	2.673996751006666e-78	ImmatureOligo_OPC	Ankrd28
2.368928745864033e-82	1.1658367846443913	0.886	0.641	6.310826178981784e-78	ImmatureOligo_OPC	Nrcam
3.1892023948989677e-82	1.5755114453903405	0.435	0.15	8.49603518001085e-78	ImmatureOligo_OPC	Rhoj
2.8665202996614844e-81	1.8116452911198446	0.611	0.323	7.636410078298194e-77	ImmatureOligo_OPC	Rap1gap
8.577563014586146e-81	1.8823135105123836	0.636	0.363	2.2850627870857493e-76	ImmatureOligo_OPC	Tpm1
9.429457823349628e-81	0.8454221596235613	0.787	0.397	2.5120075641403407e-76	ImmatureOligo_OPC	Sash1
9.902653177736616e-81	1.634646122658177	0.586	0.271	2.6380668065490346e-76	ImmatureOligo_OPC	Cpne8
4.353665495571019e-80	1.0197271119952294	0.831	0.533	1.1598164880201195e-75	ImmatureOligo_OPC	Pik3r1
8.715943237237755e-80	4.449657702508929	0.062	0.004	2.321927278400138e-75	ImmatureOligo_OPC	Fzd9
1.2259865138420018e-79	1.5483314946602855	0.361	0.105	3.266028072875093e-75	ImmatureOligo_OPC	Cyp2j9
4.3555990175909796e-79	1.951459917534219	0.634	0.366	1.160331578286237e-74	ImmatureOligo_OPC	Igsf9b
8.393778495302093e-79	0.8302317363072649	0.909	0.623	2.2361025911484778e-74	ImmatureOligo_OPC	Astn2
2.555266599491789e-78	1.7654001683805374	0.545	0.249	6.8072302210461254e-74	ImmatureOligo_OPC	Arhgef3
2.562405435260832e-78	1.1856620473332162	0.803	0.488	6.826248079534857e-74	ImmatureOligo_OPC	Brinp1
2.5922485732478915e-78	1.2268227731244714	0.316	0.082	6.905750199132383e-74	ImmatureOligo_OPC	Gm10863
4.748825468092126e-78	1.2599638975781473	0.735	0.434	1.2650871046997424e-73	ImmatureOligo_OPC	Ptn
6.512271395459878e-78	1.5332345544867008	0.535	0.226	1.7348690997505115e-73	ImmatureOligo_OPC	Cdh6
6.631401671166776e-78	3.1993682901014644	0.185	0.034	1.766605405198829e-73	ImmatureOligo_OPC	Arsj
7.890660223367858e-78	1.0782929533859844	0.888	0.592	2.1020718835051974e-73	ImmatureOligo_OPC	Cdh10
1.179717760318761e-77	6.1253360355357165	0.018	0	3.1427681134891796e-73	ImmatureOligo_OPC	Gsx1
1.5529696070028636e-77	0.7899485386331762	0.845	0.43	4.1371110330556284e-73	ImmatureOligo_OPC	Nfib
1.9543574464591334e-77	1.7048512037249965	0.329	0.093	5.206408237367131e-73	ImmatureOligo_OPC	Mro
3.1765431582639973e-77	2.893819378294026	0.242	0.057	8.462310973615289e-73	ImmatureOligo_OPC	Mmp15
3.757802405059297e-77	3.226193718257023	0.11	0.013	1.0010785607077968e-72	ImmatureOligo_OPC	Dipk1c
7.990101313428442e-77	2.825417987429868	0.401	0.153	2.128562989897337e-72	ImmatureOligo_OPC	Gm47591
8.493371359998756e-77	1.3571467819112188	0.59	0.277	2.2626341303036686e-72	ImmatureOligo_OPC	Syne2
2.2619178277970835e-76	1.7848448191878936	0.741	0.494	6.02574909325143e-72	ImmatureOligo_OPC	Slc22a23
7.683187193785561e-76	2.475030507565394	0.265	0.067	2.0468010684244733e-71	ImmatureOligo_OPC	Efs
1.9827550809138609e-75	1.7262342685964072	0.334	0.099	5.282059535554526e-71	ImmatureOligo_OPC	Eya1
2.0629458930571785e-75	2.4672708174185027	0.643	0.373	5.495687859104323e-71	ImmatureOligo_OPC	Gm13052
3.015602125512194e-75	1.797884488349379	0.483	0.2	8.033564062364486e-71	ImmatureOligo_OPC	Frmd6
3.1421875879137497e-75	1.3460912921678923	0.842	0.594	8.37078773420223e-71	ImmatureOligo_OPC	Zdhhc14
3.5077258224380297e-75	0.7746968680712731	0.986	0.844	9.344581590974911e-71	ImmatureOligo_OPC	Lrp1b
5.4050365146100505e-75	2.0108863521978377	0.199	0.039	1.4399017274921174e-70	ImmatureOligo_OPC	Bmp7
6.493689741363584e-75	1.3934563235513542	0.606	0.293	1.7299189470992586e-70	ImmatureOligo_OPC	Mgll
6.80406761498062e-75	2.1654174137489615	0.403	0.146	1.8126036126308372e-70	ImmatureOligo_OPC	Col16a1
3.309148116164054e-74	4.846928571618727	0.059	0.004	8.81557058146104e-70	ImmatureOligo_OPC	Gm10530
4.7857610380109705e-74	1.0460898466939483	0.359	0.105	1.2749267405261225e-69	ImmatureOligo_OPC	Pax3
6.492721945501349e-74	1.5814548451154726	0.673	0.422	1.7296611262815595e-69	ImmatureOligo_OPC	Snx1
2.3465122935328626e-72	1.3761883866919216	0.703	0.411	6.251108749971546e-68	ImmatureOligo_OPC	Kcnd3
2.962485104552735e-72	2.0323828831947903	0.261	0.066	7.892060318528486e-68	ImmatureOligo_OPC	Kcnj16
2.2689995203777595e-71	1.6720723561818929	0.353	0.112	6.044614722286351e-67	ImmatureOligo_OPC	E130114P18Rik
3.443014504006028e-71	1.0083221264035163	0.675	0.337	9.172190638672059e-67	ImmatureOligo_OPC	Tafa1
4.575629578862543e-71	0.6354642540486362	0.952	0.652	1.2189477198089813e-66	ImmatureOligo_OPC	Zeb2
7.014831328568645e-71	1.6153261574589517	0.414	0.149	1.868751065930687e-66	ImmatureOligo_OPC	Ifi27
1.1000966623919248e-70	1.303074742830288	0.757	0.506	2.9306575086120877e-66	ImmatureOligo_OPC	1700025G04Rik
1.4207738832322259e-70	1.1748031630593958	0.378	0.123	3.78494162493065e-66	ImmatureOligo_OPC	Dab2
2.670376074100595e-70	1.429537530949628	0.659	0.39	7.113881861403985e-66	ImmatureOligo_OPC	Mtss2
5.954072074079798e-70	1.3397883151105516	0.632	0.324	1.5861648005348582e-65	ImmatureOligo_OPC	Marcks
8.179962017687657e-70	1.7868321232251658	0.478	0.202	2.1791418815119918e-65	ImmatureOligo_OPC	Gm33680
9.789843876749655e-70	1.6620844942787845	0.79	0.613	2.6080144087661084e-65	ImmatureOligo_OPC	Arhgap35
1.173912412394786e-69	0.46039303322303526	0.863	0.583	3.1273026666197096e-65	ImmatureOligo_OPC	Slc9a9
3.1556727623114104e-69	0.9062372979525422	0.762	0.427	8.406712238797598e-65	ImmatureOligo_OPC	Sorcs3
9.065767311749267e-69	1.8026150193602453	0.528	0.257	2.4151204118500046e-64	ImmatureOligo_OPC	Fbn1
3.557859768010003e-68	1.0817179508691996	0.798	0.589	9.478138421978648e-64	ImmatureOligo_OPC	Gpcpd1
9.944215897288422e-68	2.455895155484257	0.323	0.108	2.6491391150376356e-63	ImmatureOligo_OPC	Ptgfrn
1.2729876481487159e-67	3.2623323872912717	0.202	0.046	3.391239094668179e-63	ImmatureOligo_OPC	Scel
2.966710892518826e-67	4.307554817119312	0.057	0.004	7.903317817670152e-63	ImmatureOligo_OPC	Rassf10
3.784958383764042e-67	2.46649	0.227	0.056	1.008312913434741e-62	ImmatureOligo_OPC	Lims2
8.101547729689144e-67	0.4689688905788511	0.602	0.29	2.1582523151891877e-62	ImmatureOligo_OPC	Lpcat2
9.326357834318082e-67	3.597439629722798	0.142	0.024	2.484541727062337e-62	ImmatureOligo_OPC	Gm14114
3.514913511573453e-66	0.6160650438557873	0.909	0.729	9.363729594831679e-62	ImmatureOligo_OPC	Fry
3.6452614058355583e-66	1.9309424796165267	0.504	0.244	9.710976385145927e-62	ImmatureOligo_OPC	Gpt2
5.900207183660696e-66	1.3535963439605572	0.867	0.661	1.5718151937272094e-61	ImmatureOligo_OPC	Cdk14
6.084374684910686e-66	0.8877339919429419	0.854	0.635	1.620877416060207e-61	ImmatureOligo_OPC	Gpm6b
1.1797116063341787e-65	2.0822049776384026	0.202	0.045	3.1427517192742516e-61	ImmatureOligo_OPC	Erbb3
2.262937629046894e-65	1.3834378706911035	0.723	0.496	6.028465843780925e-61	ImmatureOligo_OPC	Scfd2
2.9786772433293515e-65	3.723252725151704	0.075	0.007	7.935196176229392e-61	ImmatureOligo_OPC	Prss23
5.616804039043781e-65	1.3820571527542627	0.618	0.338	1.496316596001263e-60	ImmatureOligo_OPC	Sgk1
5.6562126493351044e-65	6.122316007935525	0.025	0.001	1.5068150497828719e-60	ImmatureOligo_OPC	Gm31912
1.087024127856102e-64	1.0861970509895305	0.897	0.754	2.895832276608656e-60	ImmatureOligo_OPC	Rev3l
1.232643983359871e-64	1.6429533840300672	0.336	0.111	3.2837635716706965e-60	ImmatureOligo_OPC	Gal3st1
1.284658638870975e-64	2.674595262809804	0.284	0.087	3.4223306139522773e-60	ImmatureOligo_OPC	Gfpt2
1.837047877899244e-64	1.3695042308629621	0.671	0.393	4.893895546723586e-60	ImmatureOligo_OPC	Me3
3.48846508799037e-64	0.8524610633946661	0.899	0.813	9.293270994406346e-60	ImmatureOligo_OPC	Ankrd11
4.2170069001643415e-64	0.9006603017554278	0.654	0.337	1.1234106382037807e-59	ImmatureOligo_OPC	Grik1
7.964429808526309e-64	3.5314821838692847	0.117	0.017	2.1217241009914086e-59	ImmatureOligo_OPC	Frmd7
1.1098100274938304e-63	1.5192734594639632	0.442	0.178	2.9565339132435644e-59	ImmatureOligo_OPC	Pcsk6
6.067075017274883e-63	1.5267043061395076	0.584	0.3	1.6162687846020288e-58	ImmatureOligo_OPC	Plppr1
6.255661741590439e-63	1.3533178457124106	0.593	0.318	1.6665082879596932e-58	ImmatureOligo_OPC	Kcnh5
6.325247665393363e-63	0.7465580797677105	0.89	0.631	1.685045978060792e-58	ImmatureOligo_OPC	Dcc
6.815432874848695e-63	0.6297658943430526	0.828	0.492	1.8156313178596922e-58	ImmatureOligo_OPC	Fat3
7.14836694502699e-63	2.4791361358836204	0.245	0.067	1.9043249541551904e-58	ImmatureOligo_OPC	Gm26673
7.50627704253589e-63	0.8106844330723115	0.636	0.328	1.999672204131561e-58	ImmatureOligo_OPC	Gsap
9.307682412068424e-63	0.7521400407191177	0.861	0.682	2.479566594575028e-58	ImmatureOligo_OPC	Prkca
1.3254449776866001e-62	1.8797156677684472	0.437	0.19	3.530985420557103e-58	ImmatureOligo_OPC	Smoc1
1.8809142187000877e-62	3.563378046507818	0.039	0.002	5.0107554786170334e-58	ImmatureOligo_OPC	Gm12609
2.3053693690266346e-62	1.8710265901407666	0.568	0.322	6.141503999086955e-58	ImmatureOligo_OPC	Zswim5
2.404765360020405e-62	0.5761006007781271	0.776	0.48	6.406294919094359e-58	ImmatureOligo_OPC	Gpc5
2.8122976857419963e-62	1.8231645757901869	0.487	0.229	7.491961034816678e-58	ImmatureOligo_OPC	Gnb4
3.3586453383455036e-62	1.1183857271871616	0.661	0.345	8.947431181352421e-58	ImmatureOligo_OPC	Prkd1
3.5084568643883056e-62	1.6063144450783975	0.291	0.086	9.346529086730446e-58	ImmatureOligo_OPC	Dbx2
3.5789744195719753e-62	0.6954795137461027	0.947	0.691	9.534387853739742e-58	ImmatureOligo_OPC	Dlgap1
4.25149224519421e-62	2.2074559715010578	0.213	0.052	1.1325975341197377e-57	ImmatureOligo_OPC	S100a1
6.0967345202301995e-62	2.669862794651732	0.297	0.099	1.6241700761893252e-57	ImmatureOligo_OPC	Il17d
1.5002568809638947e-61	0.6689080294899106	0.927	0.77	3.9966843308878156e-57	ImmatureOligo_OPC	Nav2
1.8480052692288678e-61	1.0332578440296327	0.833	0.667	4.9230860372257035e-57	ImmatureOligo_OPC	Klf12
2.347128755343377e-61	2.7265733526256746	0.261	0.078	6.252751004234756e-57	ImmatureOligo_OPC	Cthrc1
3.097955946040085e-61	1.471172843626151	0.71	0.509	8.252954640250786e-57	ImmatureOligo_OPC	Pcmtd2
4.513997838699759e-61	1.6186781569127775	0.552	0.308	1.2025290242296158e-56	ImmatureOligo_OPC	Ampd3
5.761962097991489e-61	2.157331507332242	0.496	0.261	1.5349867029049328e-56	ImmatureOligo_OPC	Ugdh
5.8733181822896056e-61	0.9445073785564799	0.647	0.326	1.564651963761951e-56	ImmatureOligo_OPC	Pdlim5
7.010972622963249e-61	0.8911398238149127	0.735	0.425	1.8677231067574095e-56	ImmatureOligo_OPC	Mpped2
1.54842395672507e-60	1.0368614219228443	0.787	0.544	4.125001420715587e-56	ImmatureOligo_OPC	Grik4
2.9725848710933293e-60	0.7962554564724087	0.703	0.379	7.91896609659263e-56	ImmatureOligo_OPC	Sdk1
1.0785896208900943e-59	0.4253478271673732	0.995	0.88	2.8733627500512112e-55	ImmatureOligo_OPC	Pcdh9
2.3210905826518593e-59	1.519012717415082	0.385	0.146	6.183385312184553e-55	ImmatureOligo_OPC	S100b
2.45109304775028e-59	1.7295227428490199	0.618	0.4	6.529711879206747e-55	ImmatureOligo_OPC	D630045J12Rik
5.816741125116851e-59	1.54395	0.616	0.379	1.549579835731129e-54	ImmatureOligo_OPC	Ick
6.0275441760838385e-59	0.7533062491572675	0.844	0.62	1.6057377685087345e-54	ImmatureOligo_OPC	Alcam
1.1566935082329587e-58	2.1487664754051212	0.618	0.398	3.081431505932602e-54	ImmatureOligo_OPC	Sirt2
1.008643949712619e-57	1.9863551555641445	0.485	0.252	2.6870274820344172e-53	ImmatureOligo_OPC	Nlgn3
1.2083062745965719e-57	1.0375023411464634	0.805	0.601	3.2189279155252673e-53	ImmatureOligo_OPC	Cttnbp2
3.093714363751472e-57	1.0305226393260742	0.419	0.16	8.241655065033921e-53	ImmatureOligo_OPC	Acss1
3.80450831725357e-57	3.284663741372976	0.215	0.058	1.013521015716351e-52	ImmatureOligo_OPC	Enpp6
5.0581108065844123e-57	2.3028648579333355	0.167	0.036	1.3474807188740874e-52	ImmatureOligo_OPC	6030407O03Rik
5.336565556541167e-57	0.9134792251263306	0.81	0.561	1.4216610642625668e-52	ImmatureOligo_OPC	Ntrk3
6.09663827365411e-57	1.392870966637569	0.652	0.406	1.6241444361014547e-52	ImmatureOligo_OPC	Susd4
1.2599593685119534e-56	2.075089806994625	0.52	0.302	3.356531757715844e-52	ImmatureOligo_OPC	Lnx1
1.6056021978959881e-56	0.9602615784287518	0.755	0.465	4.277324255194913e-52	ImmatureOligo_OPC	Pcdh17
3.9920550351944085e-56	2.663538960411936	0.343	0.137	1.0634834613757905e-51	ImmatureOligo_OPC	Gm32509
4.408770152101219e-56	5.808922186371951	0.028	0.001	1.1744963685197649e-51	ImmatureOligo_OPC	C1ql2
1.1390633019546848e-55	1.3188289662419297	0.712	0.515	3.03446463640728e-51	ImmatureOligo_OPC	Zfp827
6.009169229486252e-55	0.6791743657168436	0.941	0.748	1.6008426827351374e-50	ImmatureOligo_OPC	Tnik
1.2875756085530881e-54	0.8325287343422128	0.734	0.452	3.430101421185427e-50	ImmatureOligo_OPC	Stard13
2.749349510220584e-54	1.901793444337736	0.536	0.316	7.324267095227635e-50	ImmatureOligo_OPC	Olfm2
3.6451315150579837e-54	1.1786431099567065	0.716	0.461	9.710630356114468e-50	ImmatureOligo_OPC	Arhgef28
3.6454165957396687e-54	3.28355	0.179	0.044	9.711389811050478e-50	ImmatureOligo_OPC	Col20a1
6.830305292782588e-54	0.5021616811287615	0.92	0.63	1.8195933299972813e-49	ImmatureOligo_OPC	Tmeff2
8.375900678008409e-54	3.2697354713646805	0.188	0.048	2.2313399406214403e-49	ImmatureOligo_OPC	Spry4
1.2443340078893533e-53	1.4191742875969102	0.313	0.107	3.3149057970172373e-49	ImmatureOligo_OPC	Gpr37l1
1.8744479259927289e-53	2.5343262905659074	0.096	0.014	4.9935292748446294e-49	ImmatureOligo_OPC	Gm32005
4.43657824471011e-53	2.240455735022066	0.368	0.157	1.1819044443907734e-48	ImmatureOligo_OPC	Glis1
5.382130771024252e-53	2.519143596839365	0.245	0.077	1.4337996374008607e-48	ImmatureOligo_OPC	Cdo1
5.538084566388707e-53	0.47157919427895045	0.988	0.931	1.4753457284859516e-48	ImmatureOligo_OPC	Zbtb20
8.121379155536715e-53	1.000357396968847	0.476	0.216	2.163535407034981e-48	ImmatureOligo_OPC	Foxn2
8.24030611072837e-53	1.429959525721132	0.803	0.625	2.1952175478980377e-48	ImmatureOligo_OPC	Lcorl
8.465220713621937e-53	2.720966986854434	0.083	0.011	2.255134798108884e-48	ImmatureOligo_OPC	Gm26728
2.511301815026901e-52	2.1900972962205216	0.304	0.111	6.690108035231664e-48	ImmatureOligo_OPC	Midn
4.647491082525414e-52	1.5877685061287532	0.515	0.287	1.2380916243847703e-47	ImmatureOligo_OPC	Galnt10
7.747819442814342e-52	1.6140198609162169	0.474	0.241	2.0640190995657407e-47	ImmatureOligo_OPC	Ddah1
8.699553576079113e-52	1.2151416958068662	0.702	0.516	2.317561072667476e-47	ImmatureOligo_OPC	Cobl
1.0638130372250464e-51	0.8778708303366536	0.817	0.64	2.8339979311675236e-47	ImmatureOligo_OPC	Zfp608
1.2350681444225772e-51	0.9433584591851674	0.574	0.313	3.2902215367417454e-47	ImmatureOligo_OPC	Tmeff1
1.2654252487445224e-51	0.7766080994242683	0.963	0.753	3.371092862655408e-47	ImmatureOligo_OPC	Map2
4.0501611794261164e-51	1.3352750110104485	0.281	0.093	1.0789629381991174e-46	ImmatureOligo_OPC	Orai1
5.507189445215048e-51	1.5104610842928228	0.593	0.372	1.4671152682052887e-46	ImmatureOligo_OPC	Tmem167
5.535677805959998e-51	2.5346023856782254	0.282	0.101	1.4747045675077435e-46	ImmatureOligo_OPC	Elfn1
8.964448522264048e-51	0.41072957750002903	0.895	0.565	2.3881290863311422e-46	ImmatureOligo_OPC	Nfia
1.2817083814610863e-50	2.9490392764436084	0.078	0.01	3.4144711282123337e-46	ImmatureOligo_OPC	Fam89a
1.51809110163599e-49	1.5157998732201394	0.266	0.087	4.044194694758278e-45	ImmatureOligo_OPC	Tmem176b
1.73068120967527e-49	0.612982	0.838	0.629	4.610534742574919e-45	ImmatureOligo_OPC	Arl15
2.576306968546861e-49	3.876041918403375	0.055	0.005	6.863281764208838e-45	ImmatureOligo_OPC	Gm4675
2.982541005130952e-49	1.5217013284619276	0.403	0.181	7.945489237668855e-45	ImmatureOligo_OPC	Lbh
7.989524003323299e-49	1.346293380521826	0.735	0.571	2.1284091944853269e-44	ImmatureOligo_OPC	Rapgef1
1.0553153168644323e-48	0.7294886587445801	0.858	0.56	2.8113600041268475e-44	ImmatureOligo_OPC	Lrrc7
1.9027215739810232e-48	1.3568874419363095	0.332	0.126	5.068850273085445e-44	ImmatureOligo_OPC	Adamts9
3.17055318074177e-48	1.2976008968206534	0.679	0.46	8.446353673496075e-44	ImmatureOligo_OPC	Sh3rf1
3.627069070525314e-48	3.0330491740708516	0.076	0.01	9.662512003879437e-44	ImmatureOligo_OPC	Chst7
4.1259338606991285e-48	3.383294717975147	0.075	0.009	1.0991487804902479e-43	ImmatureOligo_OPC	Gm45025
5.095157181744057e-48	1.1317095897396783	0.501	0.257	1.3573498732166168e-43	ImmatureOligo_OPC	Golim4
1.2263943591685037e-47	1.9813145637055651	0.131	0.027	3.2671145728248938e-43	ImmatureOligo_OPC	Mmp2
1.5403512478417275e-47	3.2859002307973038	0.048	0.004	4.1034957242503625e-43	ImmatureOligo_OPC	Tmem40
2.0244821058064065e-47	2.4269795157207144	0.156	0.037	5.393220329868267e-43	ImmatureOligo_OPC	Srpk3
2.2053545220406954e-47	1.109413496197079	0.549	0.292	5.875064446716412e-43	ImmatureOligo_OPC	Col11a1
3.4507395454507874e-47	3.5022271692217877	0.314	0.124	9.192770149080898e-43	ImmatureOligo_OPC	Cnksr3
3.4594919503526533e-47	0.9771022602131018	0.591	0.349	9.216086555739468e-43	ImmatureOligo_OPC	Pdzd2
3.904834650503126e-47	0.9797016336999499	0.702	0.466	1.0402479508940328e-42	ImmatureOligo_OPC	Thrb
6.579578619733618e-47	0.9795405328973716	0.766	0.61	1.752799744297036e-42	ImmatureOligo_OPC	Pid1
8.701397895269743e-47	0.6651615563292603	0.973	0.804	2.3180523992998593e-42	ImmatureOligo_OPC	Ncam1
9.721982306657536e-47	4.058667190042428	0.052	0.005	2.5899360864935676e-42	ImmatureOligo_OPC	Dll3
1.2586441605766962e-46	1.0006125763231632	0.691	0.462	3.3530280437763185e-42	ImmatureOligo_OPC	Pde8b
1.3412491031558655e-46	1.1610508097181678	0.739	0.593	3.5730876108072255e-42	ImmatureOligo_OPC	Fip1l1
1.496366263736617e-46	1.525898116316819	0.318	0.122	3.986319726594348e-42	ImmatureOligo_OPC	Pde3a
1.5977428019017753e-46	0.610452	0.902	0.755	4.2563868242663295e-42	ImmatureOligo_OPC	Agap1
2.2621165820876123e-46	1.732313010321624	0.208	0.06	6.026278574681399e-42	ImmatureOligo_OPC	Col5a3
3.4554781816565113e-46	2.8089029650289845	0.25	0.088	9.205393875932947e-42	ImmatureOligo_OPC	A230077H06Rik
7.047163244380664e-46	1.06574	0.57	0.333	1.877364288303009e-41	ImmatureOligo_OPC	Ldlrad3
1.9386719377079847e-45	1.265113178733285	0.526	0.31	5.164622042054071e-41	ImmatureOligo_OPC	Kif21b
2.430140199669016e-45	0.5914625764075292	0.933	0.766	6.473893491918259e-41	ImmatureOligo_OPC	Ctnnd2
2.664087823380972e-45	2.885553223706525	0.076	0.01	7.097129961486909e-41	ImmatureOligo_OPC	Ppnr
2.7636075477920915e-45	0.7794767125536466	0.671	0.416	7.362250507318132e-41	ImmatureOligo_OPC	Rab31
5.5891018151586117e-45	1.0400398215050257	0.657	0.443	1.4889367235582542e-40	ImmatureOligo_OPC	Pknox2
7.964711646786838e-45	1.0975295979626298	0.529	0.287	2.121799182704014e-40	ImmatureOligo_OPC	Wscd1
8.313705753379888e-45	1.2904628495949502	0.531	0.311	2.214771212700402e-40	ImmatureOligo_OPC	Dennd2a
1.1279829404779134e-44	2.0954135487583763	0.339	0.146	3.0049465534331614e-40	ImmatureOligo_OPC	Gm2824
2.65856524014447e-44	0.7149285670983072	0.304	0.112	7.082417799744868e-40	ImmatureOligo_OPC	0610040J01Rik
2.7337118168080163e-44	1.6094293129161623	0.11	0.021	7.282608279976555e-40	ImmatureOligo_OPC	Mrvi1
3.5117382810566605e-44	0.6263433680835602	0.758	0.452	9.355270780734944e-40	ImmatureOligo_OPC	Cntn6
4.3485990434902517e-44	1.789924335762671	0.169	0.044	1.158466785185803e-39	ImmatureOligo_OPC	Fabp7
5.600646184237428e-44	1.142616053575264	0.318	0.12	1.4920121434808507e-39	ImmatureOligo_OPC	F3
5.615352750358633e-44	0.706621	0.492	0.234	1.4959299726955397e-39	ImmatureOligo_OPC	Pld1
5.82252590886974e-44	0.5691466082656165	0.982	0.801	1.5511209021228986e-39	ImmatureOligo_OPC	Mdga2
7.147990610362173e-44	1.2040424233517126	0.528	0.3	1.9042246986004827e-39	ImmatureOligo_OPC	Lrrn1
1.1253397975552244e-43	2.948572804324808	0.128	0.028	2.9979052206871175e-39	ImmatureOligo_OPC	Rhbdl2
4.141366954087473e-43	2.0264316111460015	0.11	0.021	1.1032601565689029e-38	ImmatureOligo_OPC	Rasl12
6.018171532634822e-43	1.8853235823997605	0.165	0.043	1.6032408962939165e-38	ImmatureOligo_OPC	Tmem176a
1.198444733287224e-42	1.4303969156674214	0.519	0.318	3.192656769477165e-38	ImmatureOligo_OPC	Sept8
1.3404591542799736e-42	0.548102	0.899	0.64	3.5709831870018497e-38	ImmatureOligo_OPC	Kcnq3
1.6474789351895412e-42	3.424580943320721	0.044	0.004	4.388883883344938e-38	ImmatureOligo_OPC	Gm47157
2.535026881863949e-42	2.5169179539949624	0.142	0.034	6.75331161328556e-38	ImmatureOligo_OPC	Syde2
4.265690169090358e-42	1.228253247748834	0.547	0.34	1.1363798610456713e-37	ImmatureOligo_OPC	Lamc1
7.428988988632672e-42	0.3647541388766511	0.888	0.695	1.979082666571744e-37	ImmatureOligo_OPC	Ntm
1.530726213545366e-41	0.9649434317361144	0.577	0.343	4.077854632884855e-37	ImmatureOligo_OPC	Grb14
1.8077446656313436e-41	3.1310872494162494	0.08	0.012	4.815831789241899e-37	ImmatureOligo_OPC	Igfbp3
2.353997061826153e-41	1.064568382402602	0.673	0.46	6.271048172704872e-37	ImmatureOligo_OPC	Phyhipl
4.832678927961017e-41	0.8187631528022511	0.261	0.09	1.287425666408815e-36	ImmatureOligo_OPC	Gm42047
6.131289634175545e-41	4.137726760129107	0.041	0.003	1.6333755585443654e-36	ImmatureOligo_OPC	Gm38576
6.628588575868378e-41	1.1829389860844677	0.329	0.14	1.765855996611336e-36	ImmatureOligo_OPC	Abcg2
8.294409376481464e-41	0.5873735451317652	0.877	0.737	2.209630657894662e-36	ImmatureOligo_OPC	Myo5a
1.566143877072952e-40	1.5168583750472544	0.494	0.295	4.172207288522344e-36	ImmatureOligo_OPC	Spats2
1.6782544698114207e-40	0.6376891947973677	0.586	0.332	4.470869907577625e-36	ImmatureOligo_OPC	Gm20754
1.8566891692268602e-40	0.7292195340804539	0.615	0.36	4.946219946820356e-36	ImmatureOligo_OPC	Kcnip1
3.373396884272422e-40	1.6668266449363873	0.524	0.331	8.986729299701732e-36	ImmatureOligo_OPC	Wasf1
3.979210096661991e-40	0.9713871812066208	0.387	0.167	1.0600615697507544e-35	ImmatureOligo_OPC	Sox2
5.6320953963474545e-40	1.2261762934601759	0.332	0.144	1.5003902135869618e-35	ImmatureOligo_OPC	Col9a3
6.832681260093677e-40	0.9628415565278797	0.329	0.13	1.8202262876889556e-35	ImmatureOligo_OPC	Notch1
7.358289901249664e-40	0.7736626511866951	0.803	0.636	1.9602484296929107e-35	ImmatureOligo_OPC	Nlk
1.1568949607082511e-39	0.484632	0.893	0.769	3.081968175326781e-35	ImmatureOligo_OPC	Rora
1.5384760251609517e-39	3.075132312941476	0.151	0.04	4.098500131028775e-35	ImmatureOligo_OPC	2900079G21Rik
1.723065474971707e-39	0.5749230185712357	0.925	0.819	4.590246425324628e-35	ImmatureOligo_OPC	Nf1
2.1177561948320323e-39	2.572679499714311	0.218	0.076	5.641702503032534e-35	ImmatureOligo_OPC	Chadl
2.3140211231868834e-39	0.9920812863353246	0.565	0.336	6.164552272169857e-35	ImmatureOligo_OPC	Gng12
2.6841663938640766e-39	1.6879666794324313	0.419	0.226	7.1506192732539e-35	ImmatureOligo_OPC	Insyn2b
3.133612583910777e-39	0.4616983808833277	0.979	0.801	8.347943923538311e-35	ImmatureOligo_OPC	Ctnna2
6.06146156886573e-39	0.8439468674394088	0.663	0.461	1.6147733619458304e-34	ImmatureOligo_OPC	Mcu
6.090121099500464e-39	0.377405	0.872	0.608	1.6224082609069238e-34	ImmatureOligo_OPC	Ralyl
1.5842427859765093e-38	1.2838089692673866	0.561	0.379	4.22042278184142e-34	ImmatureOligo_OPC	Ppp1r14c
7.09943075522654e-38	0.991243	0.536	0.332	1.8912883531923503e-33	ImmatureOligo_OPC	Map3k1
1.0715595151859566e-37	4.3457765798166355	0.028	0.002	2.854634548455388e-33	ImmatureOligo_OPC	Gm45169
1.2672459241954252e-37	4.9286670471647325	0.016	0	3.3759431420566124e-33	ImmatureOligo_OPC	Irx6
1.3169152426931995e-37	5.619966898784208	0.018	0.001	3.508262206534683e-33	ImmatureOligo_OPC	5033426O07Rik
1.8296658158182353e-37	1.8894216815610052	0.272	0.11	4.874229733339779e-33	ImmatureOligo_OPC	Tle2
2.1577988726525344e-37	0.8181896423658871	0.721	0.577	5.748376196746351e-33	ImmatureOligo_OPC	Lrp1
2.8642387604160605e-37	2.158950420793775	0.226	0.081	7.630332057748385e-33	ImmatureOligo_OPC	Ltbp1
2.9123938510442515e-37	2.292653546338052	0.226	0.081	7.7586172191818865e-33	ImmatureOligo_OPC	Sox4
3.1842756517556767e-37	3.545136016058198	0.101	0.021	8.482910336277123e-33	ImmatureOligo_OPC	Acan
3.3819102808023104e-37	4.304562737463725	0.067	0.01	9.009408988057355e-33	ImmatureOligo_OPC	4930588A03Rik
7.843694923952961e-37	0.4322361886629098	0.758	0.464	2.089560327741069e-32	ImmatureOligo_OPC	Khdrbs2
1.0286159014122724e-36	0.8833422595868972	0.751	0.573	2.7402327613622937e-32	ImmatureOligo_OPC	Syn2
1.2065815872937479e-36	0.6123726927150184	0.718	0.468	3.2143333485505446e-32	ImmatureOligo_OPC	Zfp521
1.2526320200382158e-36	0.7048583125091725	0.854	0.667	3.337011701381807e-32	ImmatureOligo_OPC	Ppp2r2b
2.141720759984392e-36	2.047717971181269	0.254	0.101	5.705544104598419e-32	ImmatureOligo_OPC	Timp4
3.057245564731517e-36	1.4213746334481576	0.501	0.316	8.144502184444761e-32	ImmatureOligo_OPC	Ankrd6
3.206908291237946e-36	1.259015238432506	0.469	0.265	8.543203687857887e-32	ImmatureOligo_OPC	Slc44a5
3.6528403846309684e-36	1.9583243125282546	0.146	0.039	9.7311667846569e-32	ImmatureOligo_OPC	9330188P03Rik
3.920385935476145e-36	2.2019003594409807	0.133	0.034	1.044390813210845e-31	ImmatureOligo_OPC	Pou3f1
5.6698419231438544e-36	5.331659801334715	0.014	0	1.5104458883255227e-31	ImmatureOligo_OPC	Gm12729
9.533716383415196e-36	0.6925267282730023	0.785	0.63	2.5397820445418082e-31	ImmatureOligo_OPC	Neo1
1.3932668768481728e-35	1.8276563351083475	0.217	0.077	3.7116629599235322e-31	ImmatureOligo_OPC	Abca6
1.498853488102934e-35	0.678021	0.845	0.705	3.992945692306216e-31	ImmatureOligo_OPC	Ptk2
1.913634517682532e-35	1.4584384417618623	0.202	0.068	5.097922355106265e-31	ImmatureOligo_OPC	Nt5e
2.417413605456977e-35	0.7822837800202465	0.79	0.654	6.439989844937387e-31	ImmatureOligo_OPC	Ptpn4
6.501258773771815e-35	0.8183942096462453	0.829	0.715	1.7319353373328115e-30	ImmatureOligo_OPC	Map4k4
6.700636074582174e-35	1.0228476636592336	0.661	0.482	1.785049450268691e-30	ImmatureOligo_OPC	Elovl6
9.823398210726437e-35	1.2556635669224183	0.6	0.438	2.6169532833375228e-30	ImmatureOligo_OPC	Lmtk2
1.9590724509892092e-34	0.9878485675368748	0.504	0.304	5.218969009435253e-30	ImmatureOligo_OPC	Rgs20
2.365811779687828e-34	0.7124259687139356	0.359	0.158	6.302522581088374e-30	ImmatureOligo_OPC	Zfp36l1
2.8351344804575303e-34	2.2537444395786443	0.069	0.011	7.55279825593886e-30	ImmatureOligo_OPC	B3gnt5
3.304850676218811e-34	1.105664418185449	0.552	0.366	8.804122201446913e-30	ImmatureOligo_OPC	Jam3
3.7864194843317435e-34	2.025678941923667	0.172	0.054	1.0087021506259765e-29	ImmatureOligo_OPC	Fgfrl1
4.110395156225551e-34	0.7210358776356516	0.657	0.494	1.0950092696184868e-29	ImmatureOligo_OPC	Ppp1r21
4.565009275758235e-34	0.44419790485076116	0.675	0.409	1.2161184710619939e-29	ImmatureOligo_OPC	Egfem1
4.653690859382074e-34	2.898407444299709	0.066	0.01	1.2397432449393845e-29	ImmatureOligo_OPC	Sox21
5.4411022868568105e-34	3.114961035011799	0.028	0.002	1.4495096492186543e-29	ImmatureOligo_OPC	Gm42716
5.569779453741654e-34	1.1418877273389305	0.689	0.55	1.4837892464767765e-29	ImmatureOligo_OPC	Ccser2
6.816106844614821e-34	0.8137787693033278	0.698	0.543	1.8158108634053882e-29	ImmatureOligo_OPC	Spred1
7.1744245938101775e-34	1.0196800574428235	0.607	0.405	1.9112667117910314e-29	ImmatureOligo_OPC	Adamts6
8.459411989014937e-34	1.3841014575924384	0.075	0.013	2.253587353873579e-29	ImmatureOligo_OPC	Slpi
1.2517767342492198e-33	5.150964432612767	0.014	0	3.334733220039921e-29	ImmatureOligo_OPC	Gm26568
1.3478095152144477e-33	2.1017976342231512	0.076	0.014	3.590564548531289e-29	ImmatureOligo_OPC	S1pr2
1.5222847637747463e-33	2.3220020866097486	0.176	0.057	4.055366610695924e-29	ImmatureOligo_OPC	Rnf122
1.9613106014097784e-33	1.9444385409946343	0.311	0.15	5.224931442155649e-29	ImmatureOligo_OPC	Acap3
3.361354370130701e-33	0.8623055156800338	0.618	0.436	8.954648042028186e-29	ImmatureOligo_OPC	Glcci1
4.062197629702011e-33	0.39495670790751536	0.943	0.852	1.0821694485526158e-28	ImmatureOligo_OPC	Tcf12
4.27878652271486e-33	0.3865236883115921	0.837	0.592	1.1398687296512388e-28	ImmatureOligo_OPC	Tmtc2
4.624095301437403e-33	1.4696023182613924	0.487	0.311	1.2318589883029243e-28	ImmatureOligo_OPC	Gm29514
5.120976321359324e-33	2.2383899429348495	0.243	0.101	1.364228092010124e-28	ImmatureOligo_OPC	Vstm2b
6.862393667111687e-33	1.4084508589157414	0.499	0.329	1.8281416729185534e-28	ImmatureOligo_OPC	Kcnk10
8.532272798452132e-33	0.6148031415127244	0.597	0.355	2.272997473507648e-28	ImmatureOligo_OPC	Kcnt2
1.522413819541687e-32	0.3705347477241878	0.515	0.281	4.055710415259054e-28	ImmatureOligo_OPC	Cadps2
2.7785115653333745e-32	1.7213067553346735	0.211	0.078	7.401954810048109e-28	ImmatureOligo_OPC	Zdhhc23
3.5664710460615414e-32	0.924305	0.575	0.382	9.501078866707946e-28	ImmatureOligo_OPC	Cux2
3.8606214893970626e-32	1.7612487632776328	0.153	0.046	1.0284695647753775e-27	ImmatureOligo_OPC	Jag1
5.673218540007172e-32	1.2622535571933922	0.513	0.342	1.5113454190579108e-27	ImmatureOligo_OPC	Shc3
6.342450618312582e-32	1.2136316446991984	0.359	0.176	1.6896288447184718e-27	ImmatureOligo_OPC	Diaph3
6.815972402492503e-32	2.4669022274584993	0.082	0.016	1.8157750480240028e-27	ImmatureOligo_OPC	Sox5os4
1.1045709665407759e-31	0.9546367899720567	0.641	0.471	2.942577054864627e-27	ImmatureOligo_OPC	Xrcc4
1.1333683831782958e-31	0.8996468169834341	0.254	0.098	3.01929337278698e-27	ImmatureOligo_OPC	Nkx2-2os
1.2666164500631013e-31	1.159924501536771	0.504	0.311	3.3742662229681016e-27	ImmatureOligo_OPC	2610316D01Rik
1.5068423522201554e-31	1.553107496104235	0.316	0.153	4.014228026314494e-27	ImmatureOligo_OPC	Rmdn2
1.6207876215577335e-31	0.7387265070742026	0.764	0.539	4.317778223829802e-27	ImmatureOligo_OPC	Pak3
1.6802544491306718e-31	2.0119974055351335	0.252	0.109	4.47619785248411e-27	ImmatureOligo_OPC	Abcb4
3.1026239156585387e-31	2.1111462400251875	0.211	0.081	8.265390111314346e-27	ImmatureOligo_OPC	Slitrk2
3.324521528116894e-31	0.6072972969482726	0.712	0.508	8.856525350903406e-27	ImmatureOligo_OPC	Fut9
3.618598447368342e-31	1.413355996478716	0.439	0.269	9.639946263789263e-27	ImmatureOligo_OPC	B3gat1
3.9838402611980865e-31	0.46155770687326236	0.826	0.693	1.0612950455831702e-26	ImmatureOligo_OPC	Hipk2
4.298059931289403e-31	0.7705121170287641	0.808	0.726	1.1450031656954971e-26	ImmatureOligo_OPC	Lrch3
5.391010179831226e-31	3.817701470811177	0.055	0.008	1.4361651119070386e-26	ImmatureOligo_OPC	Hapln3
7.680104805841514e-31	1.1275790622346555	0.591	0.437	2.0459799202761794e-26	ImmatureOligo_OPC	Arsb
1.1316804246000576e-30	3.5226835528956983	0.08	0.016	3.014796651134553e-26	ImmatureOligo_OPC	A930003O13Rik
1.1717004479123235e-30	1.0561763971418472	0.567	0.375	3.1214099932384296e-26	ImmatureOligo_OPC	Pcdh10
2.050377973122632e-30	1.959215313001228	0.261	0.117	5.462206920398692e-26	ImmatureOligo_OPC	Vash1
2.9273440854195485e-30	1.0727502348474525	0.528	0.364	7.798444643557677e-26	ImmatureOligo_OPC	Grk5
3.703007324366244e-30	0.4231350147700923	0.664	0.433	9.864811512111675e-26	ImmatureOligo_OPC	Unc13c
4.351851900150402e-30	0.93579	0.302	0.133	1.1593333462000671e-25	ImmatureOligo_OPC	Plekhb1
4.537816460289622e-30	3.611340764938417	0.06	0.01	1.2088743050211554e-25	ImmatureOligo_OPC	Mycl
4.761183357655962e-30	3.741354202154937	0.05	0.007	1.2683792464795483e-25	ImmatureOligo_OPC	Sapcd1
5.164604775414757e-30	1.155608460740439	0.282	0.123	1.3758507121704912e-25	ImmatureOligo_OPC	Gramd1c
7.444938405433397e-30	3.4955179616979524	0.059	0.009	1.983331591207457e-25	ImmatureOligo_OPC	4932435O22Rik
8.11877262823883e-30	0.6543094886509021	0.414	0.215	2.1628410281628245e-25	ImmatureOligo_OPC	Ccdc88c
1.0542693497098307e-29	1.1683305577196055	0.43	0.246	2.808573547626989e-25	ImmatureOligo_OPC	Nectin3
1.3061748631967218e-29	0.6611257960563903	0.741	0.598	3.479649835556067e-25	ImmatureOligo_OPC	Top2b
1.4388942134805507e-29	1.958664210416853	0.163	0.055	3.833214184712187e-25	ImmatureOligo_OPC	Grtp1
2.1922303519988457e-29	2.1642607552474367	0.307	0.161	5.840101657724925e-25	ImmatureOligo_OPC	Elfn2
3.4788609294716986e-29	1.368583991119067	0.581	0.395	9.267685516112605e-25	ImmatureOligo_OPC	Arhgap24
4.981478584839594e-29	0.4873666251110107	0.952	0.783	1.3270658950012678e-24	ImmatureOligo_OPC	Cadm1
5.775003941079283e-29	0.45047830336867745	0.57	0.319	1.5384610499035211e-24	ImmatureOligo_OPC	Nfix
7.819986082084078e-29	1.8840760743501588	0.167	0.056	2.0832442922671982e-24	ImmatureOligo_OPC	Tspan32os
8.372484963246845e-29	1.3779079991419148	0.224	0.09	2.2304299942089597e-24	ImmatureOligo_OPC	Gltp
9.539657704051988e-29	0.599443	0.59	0.391	2.54136481235945e-24	ImmatureOligo_OPC	Peli2
1.213940654250637e-28	2.31081	0.139	0.043	3.2339379029236967e-24	ImmatureOligo_OPC	Cav2
1.741953818436456e-28	3.0303317790890683	0.044	0.006	4.640564972314719e-24	ImmatureOligo_OPC	Gm35455
1.8159990857906516e-28	3.081999363184373	0.101	0.026	4.837821564546296e-24	ImmatureOligo_OPC	6330576A10Rik
1.9400512533175172e-28	0.9497942391861859	0.417	0.239	5.168296538837866e-24	ImmatureOligo_OPC	Creb3l2
2.2789867355909434e-28	1.727767981300386	0.105	0.026	6.0712206636142736e-24	ImmatureOligo_OPC	Mlkl
3.5606091810378044e-28	1.0694747681258927	0.414	0.241	9.48546285828471e-24	ImmatureOligo_OPC	Cyp7b1
4.392416841367836e-28	0.7726114306239109	0.741	0.595	1.1701398465403916e-23	ImmatureOligo_OPC	Tafa5
5.6003769531413535e-28	0.37576345202776595	0.767	0.601	1.4919404203168564e-23	ImmatureOligo_OPC	Farp1
6.795164700276075e-28	0.33444187928945146	0.829	0.645	1.8102318761535464e-23	ImmatureOligo_OPC	Robo1
8.12396001922231e-28	2.8894911820811613	0.083	0.019	2.1642229491208235e-23	ImmatureOligo_OPC	G0s2
8.65491403833299e-28	0.2707323220690072	0.694	0.426	2.3056690998119087e-23	ImmatureOligo_OPC	Pdzrn4
9.589269379788717e-28	2.1723226607607438	0.099	0.025	2.5545813627757142e-23	ImmatureOligo_OPC	Cyp2j8
9.769836669839972e-28	2.2686071254680162	0.135	0.042	2.6026844888453683e-23	ImmatureOligo_OPC	Gm21860
1.042357483236313e-27	1.2121052413072313	0.389	0.225	2.776840335341538e-23	ImmatureOligo_OPC	C1galt1
1.4303706456358908e-27	4.446788732615742	0.012	0	3.810507399974013e-23	ImmatureOligo_OPC	1700034J05Rik
1.4472534855871934e-27	4.665725845858866	0.043	0.006	3.8554832856042836e-23	ImmatureOligo_OPC	Adam34
1.4856086433450347e-27	0.5708501396876874	0.529	0.319	3.9576614258711724e-23	ImmatureOligo_OPC	Itgb8
1.6452759938164632e-27	1.0534633567055378	0.094	0.022	4.3830152475270584e-23	ImmatureOligo_OPC	Cnn2
2.2552227213970914e-27	4.192189718191073	0.023	0.002	6.007913329801851e-23	ImmatureOligo_OPC	Bricd5
2.2595573219015618e-27	3.6355090890039508	0.028	0.002	6.01946070554576e-23	ImmatureOligo_OPC	Gm15222
3.0367062843322234e-27	2.500833634741643	0.046	0.006	8.089785541461043e-23	ImmatureOligo_OPC	Gdnf
3.322353475842392e-27	0.27085643734946363	0.568	0.373	8.850749659644132e-23	ImmatureOligo_OPC	Ppp1r16b
5.927904028252752e-27	0.6309146264605379	0.602	0.383	1.5791936331265333e-22	ImmatureOligo_OPC	Chsy3
7.393955453666311e-27	0.5551079555212546	0.901	0.734	1.9697497328567053e-22	ImmatureOligo_OPC	Large1
7.569895520649819e-27	0.2583918105412757	0.81	0.688	2.0166201667011116e-22	ImmatureOligo_OPC	Sept7
1.2409931591040211e-26	1.7177574416946482	0.29	0.138	3.306005775853112e-22	ImmatureOligo_OPC	Tcf7l1
1.6231930549539283e-26	5.0190174331239445	0.016	0.001	4.324186298397265e-22	ImmatureOligo_OPC	Dmrta1
2.3802743568546015e-26	1.1010117538109685	0.659	0.543	6.341050886660659e-22	ImmatureOligo_OPC	Camsap2
2.5763307420746185e-26	0.6565506024332286	0.702	0.531	6.863345096886784e-22	ImmatureOligo_OPC	Apba2
3.580300077910486e-26	1.5545080775984483	0.362	0.211	9.537919407553535e-22	ImmatureOligo_OPC	Sdc3
3.7935057191238294e-26	1.7935660391698454	0.243	0.113	1.010589923574588e-21	ImmatureOligo_OPC	Trim62
4.461666626002208e-26	0.5136004945551136	0.805	0.678	1.1885879891669882e-21	ImmatureOligo_OPC	March1
4.635663941664044e-26	1.2614523325632339	0.274	0.129	1.2349408740593013e-21	ImmatureOligo_OPC	Rtkn
5.852843874129507e-26	1.0813163891922102	0.551	0.407	1.5591976080681007e-21	ImmatureOligo_OPC	Dpysl3
7.965536129225427e-26	0.3981176335328954	0.52	0.316	2.1220188248256536e-21	ImmatureOligo_OPC	Thsd7b
8.531881138866043e-26	0.30463998799063424	0.378	0.192	2.272893135393914e-21	ImmatureOligo_OPC	Pstpip2
9.149787198977096e-26	0.3828836528624677	0.897	0.679	2.4375033098074984e-21	ImmatureOligo_OPC	Phactr1
1.125388160411942e-25	0.7752075533884197	0.421	0.235	2.9980340593374134e-21	ImmatureOligo_OPC	Ddx60
1.3015591995638007e-25	0.7046066349684503	0.687	0.562	3.467353707637965e-21	ImmatureOligo_OPC	Agfg1
1.3058055198523263e-25	2.7371959623458304	0.028	0.003	3.478665904886597e-21	ImmatureOligo_OPC	Bcl6b
1.8530273337974424e-25	0.5222046359359847	0.893	0.782	4.9364648172363865e-21	ImmatureOligo_OPC	Fmnl2
2.9238147988858743e-25	1.4973701095360492	0.437	0.294	7.789042624231969e-21	ImmatureOligo_OPC	Nlgn2
3.0667890443249827e-25	0.7562992246801143	0.202	0.079	8.169926014081754e-21	ImmatureOligo_OPC	Antxr2
4.397770241157452e-25	0.8610115767038795	0.458	0.292	1.1715659922443452e-20	ImmatureOligo_OPC	Gpld1
4.48771226803427e-25	0.7208795750696337	0.073	0.016	1.1955265482043296e-20	ImmatureOligo_OPC	Vwf
5.333576173752524e-25	2.350263040441613	0.108	0.031	1.4208646926876724e-20	ImmatureOligo_OPC	Gm35040
6.795319429571426e-25	2.3795016112782643	0.108	0.031	1.8102730960378278e-20	ImmatureOligo_OPC	Dll1
1.0821160311376642e-24	1.8071849091826517	0.282	0.145	2.8827571069507375e-20	ImmatureOligo_OPC	Zfp365
1.0930924939629716e-24	0.8271198125673398	0.476	0.295	2.9119984039173564e-20	ImmatureOligo_OPC	Ano3
1.1694701092822561e-24	3.022422697908163	0.037	0.005	3.11546837112793e-20	ImmatureOligo_OPC	Slc27a6
1.4988793839660975e-24	0.9705278838705705	0.496	0.346	3.993014678885684e-20	ImmatureOligo_OPC	Papss1
1.5119434749095204e-24	0.39789115634805516	0.677	0.46	4.0278174171589624e-20	ImmatureOligo_OPC	Epha5
1.5152768412281584e-24	0.4049516742535788	0.872	0.576	4.036697505031814e-20	ImmatureOligo_OPC	Rims1
1.70239354620772e-24	0.23567528676920357	0.812	0.621	4.5351764070973664e-20	ImmatureOligo_OPC	Ptprm
1.8427670971069197e-24	0.538778	0.728	0.617	4.909131546692834e-20	ImmatureOligo_OPC	Sik2
1.976515356164778e-24	0.45441526773738705	0.391	0.213	5.265436908822969e-20	ImmatureOligo_OPC	Cdc14a
1.9999315216776977e-24	0.9796462412327905	0.506	0.346	5.3278175737493866e-20	ImmatureOligo_OPC	Zdhhc2
2.213280972377953e-24	1.6312568312634161	0.282	0.145	5.896180510414868e-20	ImmatureOligo_OPC	Trib2
2.6977594402307107e-24	2.02823	0.183	0.074	7.186831148774613e-20	ImmatureOligo_OPC	Mapk7
2.9911180406893472e-24	1.1798178700597055	0.488	0.332	7.968338460396421e-20	ImmatureOligo_OPC	Sh3rf3
3.63024152298007e-24	0.9956733813733212	0.567	0.427	9.670963417218908e-20	ImmatureOligo_OPC	Bmerb1
3.709085339643188e-24	0.3357523701652474	0.554	0.362	9.881003344809454e-20	ImmatureOligo_OPC	Alk
3.7291308017619234e-24	2.119673769603531	0.22	0.1	9.934404455893763e-20	ImmatureOligo_OPC	Ncan
4.315001190727724e-24	0.8043907667696677	0.631	0.499	1.1495163172098657e-19	ImmatureOligo_OPC	Fermt2
5.840022024735346e-24	0.40110055286212765	0.897	0.66	1.5557818673894962e-19	ImmatureOligo_OPC	Fgf12
6.2182762278049166e-24	3.6206238887457425	0.059	0.011	1.6565487870872298e-19	ImmatureOligo_OPC	Ptger1
6.771494585940565e-24	1.1076775440893154	0.472	0.326	1.8039261576945663e-19	ImmatureOligo_OPC	Iffo1
1.376106939010054e-23	0.4677144709988614	0.487	0.291	3.6659488855227837e-19	ImmatureOligo_OPC	Elf1
1.4103433275126387e-23	2.477394862204949	0.124	0.041	3.7571546244936695e-19	ImmatureOligo_OPC	Grid2ip
1.4305630324708812e-23	1.6593904099534815	0.087	0.022	3.8110199185024277e-19	ImmatureOligo_OPC	Gm20515
1.4460743579446618e-23	0.32161207825641513	0.782	0.62	3.852342089564579e-19	ImmatureOligo_OPC	Nebl
1.4721982673717397e-23	0.3907738387303299	0.734	0.585	3.9219361842783147e-19	ImmatureOligo_OPC	Etv6
1.507015391238194e-23	1.4552913021887561	0.199	0.083	4.014689002258549e-19	ImmatureOligo_OPC	Rcn1
1.6364866324731203e-23	1.1147604663941617	0.472	0.325	4.359600388908393e-19	ImmatureOligo_OPC	Rhobtb3
1.6586986709979232e-23	0.577499	0.504	0.308	4.418773259538467e-19	ImmatureOligo_OPC	Pde1c
1.6841174913478638e-23	3.039757947687301	0.036	0.005	4.486488996950709e-19	ImmatureOligo_OPC	Lad1
2.5192232849426713e-23	0.604301	0.766	0.579	6.711210831087276e-19	ImmatureOligo_OPC	Nol4
2.769617695359834e-23	2.06902	0.181	0.074	7.378261540438598e-19	ImmatureOligo_OPC	Gm29502
2.798869712363503e-23	2.356772621085831	0.103	0.03	7.456188913736371e-19	ImmatureOligo_OPC	Asic4
3.632244676584366e-23	4.0639646125992694	0.027	0.003	9.67629981842075e-19	ImmatureOligo_OPC	Gm38039
6.591891651581208e-23	1.620767214735415	0.194	0.083	1.756079935981234e-18	ImmatureOligo_OPC	Kcnmb4
6.614652006033018e-23	0.4278041471314149	0.829	0.724	1.762143294407196e-18	ImmatureOligo_OPC	Ppp1r9a
6.818106672823521e-23	2.4505394084704117	0.073	0.017	1.816343617640186e-18	ImmatureOligo_OPC	Vipr2
1.0253221443113859e-22	4.040348040410694	0.018	0.001	2.731458192445532e-18	ImmatureOligo_OPC	Gm12305
1.1479819544867727e-22	1.3390481026161387	0.341	0.199	3.0582239267527626e-18	ImmatureOligo_OPC	Cryl1
1.9584266963265958e-22	1.058859816905492	0.35	0.2	5.217248719014051e-18	ImmatureOligo_OPC	Smox
2.2629950367189866e-22	0.3185805471363792	0.854	0.694	6.02861877781938e-18	ImmatureOligo_OPC	Prkcb
6.691448209875819e-22	2.50144	0.073	0.017	1.782601803110918e-17	ImmatureOligo_OPC	2010320O07Rik
8.629083518337733e-22	1.226231881137584	0.423	0.288	2.298787849285172e-17	ImmatureOligo_OPC	Tmco3
8.725198147336416e-22	1.1391563581038302	0.188	0.078	2.324392786450421e-17	ImmatureOligo_OPC	Npepl1
9.052004082892375e-22	0.6063730828873704	0.323	0.164	2.411453887682529e-17	ImmatureOligo_OPC	Rapgef3
1.0511529664828067e-21	1.4701986571207406	0.156	0.059	2.800271502710197e-17	ImmatureOligo_OPC	Metrn
1.2326390950023429e-21	3.519397501866149	0.021	0.002	3.283750549086241e-17	ImmatureOligo_OPC	Gm21388
1.3388868799048215e-21	0.9283032422026495	0.512	0.382	3.5667946480664447e-17	ImmatureOligo_OPC	2610008E11Rik
1.4603523098161669e-21	1.135754542732923	0.279	0.142	3.8903785533502683e-17	ImmatureOligo_OPC	Bmp1
1.9063164153830487e-21	1.2281175725946794	0.16	0.061	5.0784269305804417e-17	ImmatureOligo_OPC	Slc12a4
4.697409851202487e-21	2.320593762121159	0.075	0.019	1.2513899843603425e-16	ImmatureOligo_OPC	Kif7
5.394913517079111e-21	1.5591607957236207	0.195	0.086	1.437204960949875e-16	ImmatureOligo_OPC	Kctd4
5.637774542549226e-21	1.1104569641049657	0.586	0.468	1.5019031381351139e-16	ImmatureOligo_OPC	Kazn
6.268771614245794e-21	0.5827662523871064	0.691	0.59	1.6700007580350797e-16	ImmatureOligo_OPC	Dennd5a
6.386294487102042e-21	0.2824560434661896	0.963	0.776	1.7013088513639842e-16	ImmatureOligo_OPC	Adgrb3
8.48033540218409e-21	1.3995900399268493	0.146	0.054	2.2591613511418415e-16	ImmatureOligo_OPC	2810468N07Rik
8.771260929940146e-21	0.4829317497672171	0.378	0.209	2.336663911736055e-16	ImmatureOligo_OPC	Mmd2
9.348092928064967e-21	1.5188973951622304	0.098	0.029	2.490331956036507e-16	ImmatureOligo_OPC	Trib1
9.860865932163324e-21	0.7148142503011321	0.538	0.362	2.62693468432831e-16	ImmatureOligo_OPC	Rtl4
1.3156194315158687e-20	0.7456902000959156	0.35	0.194	3.504810165558274e-16	ImmatureOligo_OPC	Spsb1
1.4896604751951477e-20	1.3884064966545246	0.307	0.178	3.9684555059198735e-16	ImmatureOligo_OPC	Aldh1l2
1.6171585158696055e-20	1.8619471699489192	0.105	0.033	4.308110286276629e-16	ImmatureOligo_OPC	Gm46123
1.8055476413506553e-20	1.1617479755758264	0.432	0.293	4.809978916558145e-16	ImmatureOligo_OPC	Mgat5b
1.8156730249103207e-20	3.4775975137249704	0.032	0.004	4.836952938361094e-16	ImmatureOligo_OPC	Gm14661
2.2861812866089547e-20	1.3005885990076513	0.389	0.256	6.090386947526255e-16	ImmatureOligo_OPC	Arl2bp
2.6207062015026983e-20	1.0559206671784138	0.151	0.057	6.981561320803188e-16	ImmatureOligo_OPC	Nkd1
3.623586207374503e-20	1.1398609044722336	0.147	0.056	9.653233656445677e-16	ImmatureOligo_OPC	Ednra
3.918124613894817e-20	1.2572888959629536	0.291	0.16	1.0437883971415793e-15	ImmatureOligo_OPC	Prtg
4.8616395897442027e-20	1.0677134116581457	0.407	0.267	1.2951407867078557e-15	ImmatureOligo_OPC	Ezh2
5.2009979965464845e-20	0.9669680225197005	0.476	0.338	1.3855458662799834e-15	ImmatureOligo_OPC	Gfod1
5.67003253001321e-20	1.8126891127138491	0.274	0.155	1.510496665995519e-15	ImmatureOligo_OPC	Polr3k
6.071732594987058e-20	1.0296453193187718	0.183	0.077	1.6175095633045523e-15	ImmatureOligo_OPC	Fut10
6.472589316143118e-20	0.47200948881844984	0.812	0.656	1.7242977938205266e-15	ImmatureOligo_OPC	Fmn2
7.30840539744575e-20	1.6170574878278114	0.13	0.047	1.9469591978795475e-15	ImmatureOligo_OPC	Tril
8.390349934666943e-20	0.742292	0.538	0.398	2.2351892225952736e-15	ImmatureOligo_OPC	Slc16a7
9.072977180814196e-20	1.2796989423904994	0.407	0.28	2.4170411209689016e-15	ImmatureOligo_OPC	Slc22a15
