## Supplementary material for "Aldosterone drives HSD2 neuron activity and molecular remodeling of synaptic function to promote sodium appetite": Table S1 (part 2 of 3)

### Sheet: Table S1A (continued)
snRNA-seq: DVC cell marker genes, related to Figure 3
1.1333056886463777e-19	1.9807199261118305	0.034	0.005	3.01912635455395e-15	ImmatureOligo_OPC	Gm1720
1.2913966449696142e-19	2.1012709109264485	0.062	0.014	3.440280662199052e-15	ImmatureOligo_OPC	Hes5
1.4789888655625882e-19	0.6401928946655495	0.456	0.291	3.940026337858735e-15	ImmatureOligo_OPC	Chn2
1.5964096742483305e-19	2.347505558730246	0.099	0.032	4.252835372197553e-15	ImmatureOligo_OPC	Sertm1
1.7356634781898396e-19	3.274537213677423	0.037	0.006	4.6238075058977325e-15	ImmatureOligo_OPC	Gm26588
1.7477762490966018e-19	0.7545858443673776	0.591	0.489	4.6560759275933475e-15	ImmatureOligo_OPC	Cdc42se2
2.404141048214473e-19	1.7902292463052176	0.066	0.016	6.404631752443356e-15	ImmatureOligo_OPC	Pole2
2.6027011674868347e-19	0.716922	0.59	0.448	6.9335959101849276e-15	ImmatureOligo_OPC	Ppm1l
2.6162617992084094e-19	1.1013429770455536	0.686	0.598	6.9697214330912025e-15	ImmatureOligo_OPC	Slc44a1
3.0992819354036683e-19	1.7374483294416798	0.099	0.032	8.256487075915372e-15	ImmatureOligo_OPC	Ackr3
4.655235280814139e-19	1.629478596425883	0.179	0.08	1.2401546788088866e-14	ImmatureOligo_OPC	Lypd1
4.787654803660861e-19	1.3973295201334153	0.206	0.097	1.2754312396952533e-14	ImmatureOligo_OPC	Ccnjl
5.516201936384755e-19	1.3188771745580665	0.353	0.23	1.4695161958528986e-14	ImmatureOligo_OPC	Polg
5.672049330609543e-19	2.2060332880656497	0.389	0.284	1.5110339416743822e-14	ImmatureOligo_OPC	Ermard
6.108592985257925e-19	1.181572475375369	0.437	0.316	1.6273291712727113e-14	ImmatureOligo_OPC	Gm26618
6.202370826196953e-19	0.4242504729668768	0.607	0.481	1.6523115880988682e-14	ImmatureOligo_OPC	Lrrc8d
6.437974138786907e-19	0.5612584792882721	0.67	0.546	1.715076310572832e-14	ImmatureOligo_OPC	Sipa1l1
6.582560057365878e-19	0.7483293130464053	0.911	0.802	1.75359399928227e-14	ImmatureOligo_OPC	Dock4
7.586883375497665e-19	0.8694434209234314	0.307	0.17	2.021145731232578e-14	ImmatureOligo_OPC	Tnfrsf19
7.928623251969241e-19	0.39638887907787557	0.739	0.651	2.112185234324606e-14	ImmatureOligo_OPC	Zmiz1
8.418314724085639e-19	2.2928461262926465	0.144	0.058	2.2426390424964143e-14	ImmatureOligo_OPC	9030025P20Rik
8.914489116780523e-19	0.851164	0.496	0.373	2.3748199007103313e-14	ImmatureOligo_OPC	Scamp5
1.0056362092473899e-18	1.3657704216341984	0.414	0.294	2.6790148614350466e-14	ImmatureOligo_OPC	Sh3gl3
1.2618214801676228e-18	1.0027753260870982	0.71	0.648	3.361492423166547e-14	ImmatureOligo_OPC	Rictor
1.350694243367457e-18	0.8040604180582623	0.535	0.417	3.598249464330906e-14	ImmatureOligo_OPC	Clip2
1.5908022226487953e-18	0.35282	0.368	0.204	4.237897121136391e-14	ImmatureOligo_OPC	C4b
2.59274948890021e-18	0.9793495104031931	0.48	0.35	6.90708463843016e-14	ImmatureOligo_OPC	E230016M11Rik
2.7211146500578536e-18	0.67529853407707785	0.247	0.121	7.249049427754122e-14	ImmatureOligo_OPC	Gm11266
3.265647565584624e-18	0.7164323377357855	0.261	0.137	8.699685114717438e-14	ImmatureOligo_OPC	Ddx58
3.530760906386449e-18	0.7922968925295328	0.579	0.476	9.4059470546135e-14	ImmatureOligo_OPC	Dlgap4
3.663878522151807e-18	3.3943568281044882	0.059	0.014	9.760572383012414e-14	ImmatureOligo_OPC	Gm11650
5.252397719302624e-18	2.962566229974424	0.076	0.022	1.3992387524222191e-13	ImmatureOligo_OPC	Prom1
6.018494198041818e-18	3.2157409265872134	0.055	0.013	1.6033268543583404e-13	ImmatureOligo_OPC	Gm3435
6.0541921475397104e-18	1.5695598512113085	0.073	0.02	1.6128367881045787e-13	ImmatureOligo_OPC	Gm13684
6.501932111161043e-18	0.5013410859120696	0.391	0.236	1.7321147144133018e-13	ImmatureOligo_OPC	Myo10
6.886614611731661e-18	2.7848579163302922	0.044	0.009	1.8345941325653144e-13	ImmatureOligo_OPC	Tph2
8.867768770964479e-18	0.39746406698355974	0.485	0.315	2.3623736005849373e-13	ImmatureOligo_OPC	Pde1a
9.074436996793079e-18	0.6684417359570063	0.465	0.324	2.4174300159456764e-13	ImmatureOligo_OPC	Cbfb
1.0426064584996136e-17	0.345622	0.897	0.749	2.7775036054429705e-13	ImmatureOligo_OPC	Dip2c
1.1056408372540667e-17	3.4842144708188583	0.039	0.007	2.945427190444834e-13	ImmatureOligo_OPC	Srpx
1.2728938527629429e-17	1.246236264373512	0.128	0.048	3.3909892237604797e-13	ImmatureOligo_OPC	Casp12
1.4999443931025303e-17	0.5781472913128932	0.471	0.322	3.9958518632251407e-13	ImmatureOligo_OPC	Mtmr10
1.502394923666114e-17	2.8369816995734496	0.032	0.005	4.0023800766465275e-13	ImmatureOligo_OPC	Gm15581
1.6308416370138957e-17	3.6462965655167388	0.012	0.001	4.3445621210050184e-13	ImmatureOligo_OPC	Sox3
1.6364476805272998e-17	0.5989659091316508	0.616	0.514	4.3594966209247267e-13	ImmatureOligo_OPC	Ppp2r2a
1.6776348752961497e-17	0.6602086773293079	0.472	0.329	4.4692193077889427e-13	ImmatureOligo_OPC	Rimklb
1.969271471613564e-17	0.9313647093243245	0.371	0.243	5.246139200378534e-13	ImmatureOligo_OPC	Disc1
2.00741640749139e-17	1.6256544491815066	0.243	0.135	5.347757309557063e-13	ImmatureOligo_OPC	Ehd3
2.2444061181592546e-17	1.2234236699899723	0.426	0.313	5.979097898776255e-13	ImmatureOligo_OPC	Dcbld2
2.2813399496023536e-17	0.5071692614103307	0.76	0.678	6.07748962574067e-13	ImmatureOligo_OPC	Fryl
2.4115999544476233e-17	0.6368039927785767	0.654	0.495	6.424502278648468e-13	ImmatureOligo_OPC	Plekha6
2.858709153976057e-17	0.8729057070376617	0.641	0.525	7.615601186192217e-13	ImmatureOligo_OPC	Cyfip2
2.9156281172891595e-17	1.7248532460529127	0.103	0.035	7.767233304458321e-13	ImmatureOligo_OPC	S100a13
2.99450125629658e-17	0.31404344121223393	0.812	0.659	7.977351346774089e-13	ImmatureOligo_OPC	Setbp1
4.968879110942001e-17	0.6126252330769648	0.698	0.63	1.323709395154949e-12	ImmatureOligo_OPC	Ranbp9
5.042689789789228e-17	2.425606724007359	0.039	0.007	1.3433725599998503e-12	ImmatureOligo_OPC	Gm17501
5.373405320384555e-17	0.9215847318422006	0.298	0.176	1.4314751773504453e-12	ImmatureOligo_OPC	Fam3c
6.257867642340082e-17	0.4982963084271201	0.655	0.524	1.667095939919398e-12	ImmatureOligo_OPC	Lrrfip1
9.860691790098342e-17	0.8496685390616736	0.54	0.428	2.6268882928821982e-12	ImmatureOligo_OPC	Tspan3
1.122112253263965e-16	1.9984286144769516	0.028	0.004	2.989307042695203e-12	ImmatureOligo_OPC	Fhl3
1.1432470590206771e-16	0.9167421423502107	0.524	0.432	3.045610165231084e-12	ImmatureOligo_OPC	Soga1
1.3283426793511073e-16	2.140479770195195	0.115	0.044	3.5387048977913497e-12	ImmatureOligo_OPC	D330050G23Rik
1.5188664231334e-16	4.490114639439826	0.014	0.001	4.046260151227378e-12	ImmatureOligo_OPC	Gm16029
1.7952678944217054e-16	0.5502590117542674	0.575	0.41	4.782593670739423e-12	ImmatureOligo_OPC	Kctd8
1.93328722841917e-16	1.0863715611710916	0.044	0.009	5.150277176508669e-12	ImmatureOligo_OPC	S100a4
2.1871801508516377e-16	2.6341990322457773	0.039	0.007	5.826647921868762e-12	ImmatureOligo_OPC	AU022754
2.5907685313792547e-16	4.139104728071605	0.018	0.002	6.901807367594335e-12	ImmatureOligo_OPC	Gm7932
2.6773874162337084e-16	3.874632371850266	0.021	0.002	7.132560076846599e-12	ImmatureOligo_OPC	4933406B17Rik
2.6834749487573584e-16	0.6914324335725612	0.648	0.561	7.148777263489603e-12	ImmatureOligo_OPC	Peli1
2.716768707883869e-16	1.6441889767338203	0.087	0.028	7.237471837802627e-12	ImmatureOligo_OPC	AI506816
2.9998747819113635e-16	0.5133111266264386	0.696	0.576	7.991666419011873e-12	ImmatureOligo_OPC	Mtss1
3.0682837551155445e-16	1.1528717376825364	0.211	0.107	8.17390792362781e-12	ImmatureOligo_OPC	Hrh1
3.3953776540982655e-16	1.3663405797243833	0.378	0.269	9.045286070517779e-12	ImmatureOligo_OPC	Bend7
3.651293669197999e-16	1.8345626049685952	0.052	0.012	9.727046334743469e-12	ImmatureOligo_OPC	Shmt1
3.848368087836657e-16	1.6053578962125548	0.242	0.138	1.0252052585996854e-11	ImmatureOligo_OPC	Dusp15
4.0672233049551184e-16	2.918887606661008	0.073	0.022	1.0835082884400435e-11	ImmatureOligo_OPC	Pcdh20
4.285826125076576e-16	0.8171031517110616	0.188	0.088	1.1417440797203999e-11	ImmatureOligo_OPC	Myrf
4.2920899830582847e-16	1.988473841644009	0.087	0.029	1.143412771486727e-11	ImmatureOligo_OPC	Gm12963
4.874693999158964e-16	0.9574117274621583	0.426	0.313	1.298618481375948e-11	ImmatureOligo_OPC	Parp11
5.195503457471476e-16	0.6534379398057858	0.321	0.187	1.3840821210704011e-11	ImmatureOligo_OPC	Gad1
6.415533115578787e-16	0.9363863610417136	0.234	0.123	1.709098021990189e-11	ImmatureOligo_OPC	Phf21b
6.955054130145561e-16	3.2595944585225425	0.02	0.002	1.8528264202707775e-11	ImmatureOligo_OPC	Gm40909
7.153093733122021e-16	0.47619064932201427	0.119	0.045	1.9055841705037065e-11	ImmatureOligo_OPC	Rinl
9.051437780596172e-16	1.4570063182518136	0.151	0.067	2.4113030247508203e-11	ImmatureOligo_OPC	Chst2
9.11732014506999e-16	0.5065785241791483	0.238	0.122	2.4288540866466452e-11	ImmatureOligo_OPC	Gsn
9.608547909794284e-16	1.1039184188989006	0.382	0.263	2.559717163169197e-11	ImmatureOligo_OPC	Cadm4
1.0066831112136484e-15	0.6250952848797966	0.297	0.171	2.6818038082731593e-11	ImmatureOligo_OPC	Arap1
1.0275099784523947e-15	1.7008610567919018	0.286	0.183	2.7372865825971796e-11	ImmatureOligo_OPC	Asic1
1.0432843869385674e-15	0.38124554276632727	0.336	0.197	2.7793096068043433e-11	ImmatureOligo_OPC	Prag1
1.2694506210634196e-15	1.5319283983693004	0.156	0.071	3.38181645451295e-11	ImmatureOligo_OPC	Zfp579
1.557467093298081e-15	0.510535	0.579	0.472	4.149092336546088e-11	ImmatureOligo_OPC	Rasa3
1.6826091831632716e-15	0.41934856987559943	0.76	0.679	4.4824708639469554e-11	ImmatureOligo_OPC	Gtf2i
1.878993620209738e-15	0.3828741957524683	0.663	0.565	5.005639004238742e-11	ImmatureOligo_OPC	Peak1
1.9243255812303696e-15	0.7302284858887741	0.581	0.492	5.1264033483977044e-11	ImmatureOligo_OPC	Rspry1
1.962444956198382e-15	0.957636	0.474	0.363	5.22795336331249e-11	ImmatureOligo_OPC	Gpr45
1.995464778491969e-15	0.6544735090245805	0.455	0.336	5.3159181699026056e-11	ImmatureOligo_OPC	Ss18
2.241451489346332e-15	1.3668638141070248	0.332	0.224	5.971226767618628e-11	ImmatureOligo_OPC	Ebf4
2.2454742326808868e-15	0.4133626593031685	0.813	0.692	5.981943355861882e-11	ImmatureOligo_OPC	Nckap1
2.3021901606238115e-15	0.744049	0.599	0.5	6.133034587901834e-11	ImmatureOligo_OPC	BC005561
2.3088041662958074e-15	0.843879	0.06	0.016	6.150654299012031e-11	ImmatureOligo_OPC	Mlph
2.8096021599149227e-15	0.7710275466875038	0.098	0.26	7.484780154013354e-11	ImmatureOligo_OPC	Cemip2
2.9375990154211946e-15	0.6271815853002274	0.366	0.237	7.825763777082062e-11	ImmatureOligo_OPC	Satb1
2.9500454140318365e-15	1.6461175949092737	0.258	0.155	7.858920982980813e-11	ImmatureOligo_OPC	Slitrk5
3.025885191685657e-15	0.5502921616267513	0.369	0.235	8.06095815065059e-11	ImmatureOligo_OPC	Klf3
3.0393218620453506e-15	0.750433	0.561	0.461	8.096753440488814e-11	ImmatureOligo_OPC	Abhd17b
3.0792479173145314e-15	0.22140916601685967	0.405	0.24	8.203116451725912e-11	ImmatureOligo_OPC	Megf10
3.1799887470588178e-15	1.9387641651570404	0.087	0.03	8.47149002216469e-11	ImmatureOligo_OPC	Ckap2
3.3119611587851318e-15	1.0882688373645495	0.131	0.054	8.823064527003591e-11	ImmatureOligo_OPC	Ddr2
3.440903552540392e-15	2.984136916066673	0.034	0.006	9.166567063967605e-11	ImmatureOligo_OPC	Gm19299
3.870405822410409e-15	2.010067906509855	0.126	0.053	1.031076111090133e-10	ImmatureOligo_OPC	Scml2
4.129823604077852e-15	0.4402408331369386	0.556	0.397	1.1001850081263398e-10	ImmatureOligo_OPC	Fam189a1
4.292614218065562e-15	1.3858504496404938	0.105	0.039	1.1435524276926657e-10	ImmatureOligo_OPC	Wnt7b
4.534771235681369e-15	1.9423313404461198	0.163	0.078	1.2080630571855166e-10	ImmatureOligo_OPC	Fam163a
4.7565724315422746e-15	0.7271738115102262	0.178	0.084	1.267150895762862e-10	ImmatureOligo_OPC	Trim25
5.809570390639182e-15	0.2650883502082597	0.824	0.704	1.547669552066278e-10	ImmatureOligo_OPC	Ext1
5.857754318150332e-15	0.59149	0.604	0.52	1.5605057503552484e-10	ImmatureOligo_OPC	Fam222b
6.329346290882809e-15	1.3681810978285915	0.187	0.093	1.6861378518911803e-10	ImmatureOligo_OPC	Inppl1
1.0164527547436871e-14	1.2992203058145675	0.247	0.146	2.7078301386371824e-10	ImmatureOligo_OPC	Rnf144b
1.2812108685433275e-14	0.5275666340897038	0.57	0.456	3.4131457537994245e-10	ImmatureOligo_OPC	Lncppara
2.075227584368421e-14	0.24927779006320572	0.801	0.569	5.528406284757474e-10	ImmatureOligo_OPC	Cacna1c
2.1007586433298244e-14	2.709818070912072	0.028	0.005	5.596421025830652e-10	ImmatureOligo_OPC	4930452G13Rik
2.3192981884249587e-14	1.2629352838082768	0.238	0.138	6.17861037396409e-10	ImmatureOligo_OPC	4430402I18Rik
2.3995107145244e-14	2.475710156556209	0.027	0.004	6.392296543493001e-10	ImmatureOligo_OPC	P2ry2
2.4626849463103203e-14	3.027745203735551	0.059	0.016	6.560592696970694e-10	ImmatureOligo_OPC	Gm19619
2.4799695253440385e-14	0.8021730394155915	0.467	0.363	6.606638815516519e-10	ImmatureOligo_OPC	Rbmx
2.634565304501329e-14	0.6332912315035245	0.52	0.418	7.01848197119154e-10	ImmatureOligo_OPC	Rsu1
3.2252043357339595e-14	0.32042234478880816	0.826	0.604	8.591944350395268e-10	ImmatureOligo_OPC	Nalcn
3.619743518106654e-14	3.2788904387592623	0.021	0.003	9.642996732236126e-10	ImmatureOligo_OPC	Gm41708
3.827578768414317e-14	2.19394	0.021	0.003	1.019666983905574e-9	ImmatureOligo_OPC	9630013D21Rik
4.005937941597937e-14	3.8141723911630026	0.02	0.002	1.0671818676416904e-9	ImmatureOligo_OPC	Gp1bb
4.107189984678137e-14	0.37671922575699024	0.734	0.594	1.0941554119182557e-9	ImmatureOligo_OPC	Sobp
4.7495094514417754e-14	0.6306520447996844	0.126	0.052	1.265269317864089e-9	ImmatureOligo_OPC	Loxl3
4.8568792693922775e-14	0.2889509004635076	0.899	0.805	1.2938726373661026e-9	ImmatureOligo_OPC	Akt3
4.9174724010102615e-14	1.3486668278026732	0.034	0.007	1.3100146476291336e-9	ImmatureOligo_OPC	Fam83d
4.955549984016111e-14	0.8675412564270437	0.353	0.23	1.3201585157418921e-9	ImmatureOligo_OPC	St18
5.0391000924750896e-14	0.595996	0.224	0.121	1.342416264635364e-9	ImmatureOligo_OPC	Gm20559
5.12973206177805e-14	0.4178619275975013	0.771	0.693	1.3665606212576724e-9	ImmatureOligo_OPC	Bach2
5.459974911774135e-14	0.8500999999616498	0.345	0.232	1.4545373164966296e-9	ImmatureOligo_OPC	Tm7sf3
5.4761338632865236e-14	3.8470651207238262	0.023	0.003	1.45884206117953e-9	ImmatureOligo_OPC	Tsga13
6.111010951930068e-14	0.342894	0.664	0.578	1.62797331759417e-9	ImmatureOligo_OPC	Otud7b
6.240746362755338e-14	0.9498115820800269	0.282	0.171	1.6625348310380222e-9	ImmatureOligo_OPC	Prrg1
9.353516952359174e-14	0.262886	0.714	0.641	2.491776916108484e-9	ImmatureOligo_OPC	Atf7ip
1.1412572083877798e-13	3.0568451487161683	0.036	0.007	3.0403092031450453e-9	ImmatureOligo_OPC	4930447A16Rik
1.2590375125998645e-13	0.6259634022958238	0.291	0.173	3.3540759335660392e-9	ImmatureOligo_OPC	Angpt1
1.3093599685381557e-13	3.055164628408515	0.012	0.001	3.4881349561856466e-9	ImmatureOligo_OPC	Ly6g6e
1.3994819257556657e-13	0.5023186459026072	0.369	0.225	3.7282198502130934e-9	ImmatureOligo_OPC	Gramd3
1.4269581012291573e-13	0.2726267925387983	0.703	0.592	3.801416381674475e-9	ImmatureOligo_OPC	Tbl1xr1
1.7510267575417105e-13	1.3361383864465397	0.139	0.063	4.664735282091117e-9	ImmatureOligo_OPC	Btd
1.7886832656260167e-13	1.0936292801205048	0.201	0.107	4.765052219627709e-9	ImmatureOligo_OPC	2810410L24Rik
2.1073872631555401e-13	2.4622474721575207	0.037	0.008	5.614079669046359e-9	ImmatureOligo_OPC	Cyb5r2
2.211910773164636e-13	0.5343850485939174	0.606	0.525	5.89253029971059e-9	ImmatureOligo_OPC	Smarcc1
2.2501482226123773e-13	1.5061465019656963	0.185	0.098	5.9943948650393735e-9	ImmatureOligo_OPC	4932443L11Rik
2.2711663741656896e-13	0.5936156914667388	0.572	0.495	6.050387220777397e-9	ImmatureOligo_OPC	Tbc1d23
2.3700910154675323e-13	0.2024723561690216	0.824	0.607	6.313922465205506e-9	ImmatureOligo_OPC	Dok6
2.481343966530205e-13	0.3361960133391255	0.876	0.762	6.610300326836465e-9	ImmatureOligo_OPC	Ube2e2
2.598055797749604e-13	0.4995349971059015	0.661	0.568	6.921220645204945e-9	ImmatureOligo_OPC	Kif3a
2.608217802926723e-13	1.3306742790687762	0.13	0.057	6.94829222699679e-9	ImmatureOligo_OPC	Gdf11
2.65579530693904e-13	1.8687111841513109	0.044	0.011	7.075038697685603e-9	ImmatureOligo_OPC	Cdkn1c
2.7091830397348395e-13	2.6031134327395655	0.032	0.006	7.217263617853612e-9	ImmatureOligo_OPC	Boll
2.724487916855229e-13	0.9938155427723206	0.377	0.276	7.25803581050233e-9	ImmatureOligo_OPC	Zfp932
3.703910675985798e-13	0.4592421689157258	0.439	0.328	9.867218040826166e-9	ImmatureOligo_OPC	Pmepa1
3.725608368976458e-13	0.40239211096314653	0.359	0.227	9.925020694953285e-9	ImmatureOligo_OPC	Il18
3.9719655572819413e-13	2.0200929948461184	0.032	0.006	1.0581316244599091e-8	ImmatureOligo_OPC	Ccn1
4.0646005612851077e-13	4.163437463237997	0.012	0.001	1.0828095895263528e-8	ImmatureOligo_OPC	Gm14662
4.0837751418670594e-13	0.9232317698740222	0.142	0.064	1.0879176977933847e-8	ImmatureOligo_OPC	Cdc42ep1
4.14136165144692e-13	1.0220198826121152	0.284	0.181	1.1032587439454596e-8	ImmatureOligo_OPC	Vps37b
4.1420728984601943e-13	1.3495355782339906	0.352	0.256	1.1034482201497958e-8	ImmatureOligo_OPC	Klhl13
4.308919778954345e-13	0.7105593757502319	0.405	0.287	1.1478962291134375e-8	ImmatureOligo_OPC	Snca
4.422746661089157e-13	0.9225197225813434	0.38	0.277	1.1782197105141514e-8	ImmatureOligo_OPC	Bcl7a
4.458027913683611e-13	1.058567257092893	0.542	0.465	1.187618636205314e-8	ImmatureOligo_OPC	Chd3
4.463563933416503e-13	1.4840906920326025	0.103	0.042	1.1890934318621565e-8	ImmatureOligo_OPC	Pcdhgc3
5.255186637211314e-13	2.2610413685312394	0.076	0.027	1.3999817201530942e-8	ImmatureOligo_OPC	Angptl1
5.858637395533379e-13	1.4866246054023773	0.258	0.165	1.560741002170092e-8	ImmatureOligo_OPC	Slitrk3
6.940510127535899e-13	0.8571545945686881	0.416	0.316	1.8489518979755632e-8	ImmatureOligo_OPC	Reck
7.707690596824772e-13	0.4825679655240168	0.613	0.534	2.0533287749941195e-8	ImmatureOligo_OPC	Rasa2
9.070039499067193e-13	2.4922166010260076	0.082	0.03	2.4162585225515e-8	ImmatureOligo_OPC	Kif26a
9.574365077991397e-13	0.7437095987903779	0.458	0.363	2.550610856776908e-8	ImmatureOligo_OPC	Stambpl1
1.0685845209698927e-12	1.0456361758882342	0.364	0.267	2.8467091638637943e-8	ImmatureOligo_OPC	Gm15446
1.2368770638442737e-12	2.943351876154006	0.02	0.003	3.295040498081145e-8	ImmatureOligo_OPC	F830208F22Rik
1.279221640296909e-12	1.7854140586589864	0.075	0.026	3.407846449750965e-8	ImmatureOligo_OPC	Fbln2
1.482238154111732e-12	0.45913098977919475	0.694	0.622	3.948682442553654e-8	ImmatureOligo_OPC	Xpr1
1.5391044053983704e-12	0.9506619714670788	0.254	0.152	4.100174135981259e-8	ImmatureOligo_OPC	Pou3f3
1.655036283536587e-12	0.340728	0.863	0.783	4.409016659341468e-8	ImmatureOligo_OPC	Ccdc88a
1.6864010863941282e-12	0.5038355686915089	0.531	0.414	4.4925724941539576e-8	ImmatureOligo_OPC	Spats2l
1.779412905876288e-12	0.9737254667057427	0.21	0.117	4.7403559812544314e-8	ImmatureOligo_OPC	Amotl2
1.880532578731841e-12	0.9064545514057913	0.385	0.281	5.0097387897416237e-8	ImmatureOligo_OPC	Srsf6
2.0464827443797867e-12	1.692066065823465	0.14	0.068	5.451830031027752e-8	ImmatureOligo_OPC	Igsf10
2.2409699794751367e-12	0.9868023403157806	0.24	0.142	5.969944025321765e-8	ImmatureOligo_OPC	Gm20646
2.391813024131407e-12	2.449101912848928	0.048	0.013	6.371789896286068e-8	ImmatureOligo_OPC	4930549C15Rik
2.494771661650149e-12	2.038998475797137	0.08	0.029	6.646071706635997e-8	ImmatureOligo_OPC	Tnfrsf11b
2.566727168401947e-12	1.3464251649073398	0.083	0.031	6.837761176622787e-8	ImmatureOligo_OPC	Dusp6
2.6130345815706798e-12	1.1372773024973974	0.286	0.186	6.961124125304291e-8	ImmatureOligo_OPC	Adamts3
2.8028852338260224e-12	0.2311268491855636	0.623	0.465	7.466886262912523e-8	ImmatureOligo_OPC	Aff2
2.8066417711255022e-12	0.7024980860197874	0.192	0.103	7.476893678278337e-8	ImmatureOligo_OPC	Kit
2.828204946052859e-12	1.1354936601693408	0.115	0.051	7.534337976284816e-8	ImmatureOligo_OPC	Gm32849
3.1231276753297338e-12	2.245964896766414	0.027	0.005	8.32001212707841e-8	ImmatureOligo_OPC	Gm28638
3.587441298482268e-12	0.22811354224417268	0.917	0.838	9.556943619156763e-8	ImmatureOligo_OPC	Spag9
3.692699888800822e-12	0.34310222699236215	0.604	0.469	9.83735250376539e-8	ImmatureOligo_OPC	Slc6a1
3.722144075606986e-12	0.41961352906441574	0.739	0.659	9.915791817417012e-8	ImmatureOligo_OPC	Cpsf6
3.856479601376872e-12	0.9567622955144028	0.369	0.269	1.0273661658067988e-7	ImmatureOligo_OPC	Mthfd1l
4.187078350292446e-12	1.4053890141221905	0.108	0.046	1.1154376725179076e-7	ImmatureOligo_OPC	Gm38304
4.335324966477232e-12	0.6986966650677293	0.114	0.049	1.1549305710695347e-7	ImmatureOligo_OPC	Gm19684
5.025084015965751e-12	1.1047619393963424	0.064	0.021	1.3386823818532761e-7	ImmatureOligo_OPC	Gm13708
5.0879565163743545e-12	0.566811	0.187	0.096	1.355431615962128e-7	ImmatureOligo_OPC	Slc38a3
5.167678603592821e-12	3.3217895912532382	0.02	0.003	1.3766695799971274e-7	ImmatureOligo_OPC	Gm32531
5.454587263334054e-12	1.8906787321295802	0.792	0.693	1.453102046952192e-7	ImmatureOligo_OPC	Nfasc
5.580503383918572e-12	1.1211050767202635	0.32	0.226	1.4866461014759076e-7	ImmatureOligo_OPC	Lmf1
6.115015785751027e-12	1.1908179235367902	0.165	0.085	1.6290402053240736e-7	ImmatureOligo_OPC	Spry2
7.124952939594499e-12	0.4055676349555596	0.602	0.478	1.8980874631079747e-7	ImmatureOligo_OPC	Actb
7.320352030197968e-12	1.030016041748813	0.167	0.087	1.9501417808447387e-7	ImmatureOligo_OPC	C1ql3
8.596642735946686e-12	0.40343085162991077	0.76	0.688	2.2901456248561973e-7	ImmatureOligo_OPC	Rabep1
9.51719225820414e-12	2.3621328746098813	0.014	0.002	2.5353800175855827e-7	ImmatureOligo_OPC	Gm45600
1.0613891969571102e-11	1.5023955426507039	0.881	0.819	2.8275408206937417e-7	ImmatureOligo_OPC	Frmd4a
1.083319675028098e-11	0.8131752732916255	0.394	0.293	2.885963614274853e-7	ImmatureOligo_OPC	Vldlr
1.1139987916622089e-11	0.7545561250004118	0.464	0.358	2.9676927809881243e-7	ImmatureOligo_OPC	Tuba1a
1.165509921301581e-11	1.9396234839039872	0.037	0.009	3.1049184303474115e-7	ImmatureOligo_OPC	Phf19
1.1677279010906961e-11	1.4095031155361863	0.128	0.06	3.1108271285056147e-7	ImmatureOligo_OPC	Colgalt2
1.1789601908529119e-11	1.428505586586716	0.119	0.054	3.1407499484321576e-7	ImmatureOligo_OPC	Cavin4
1.2020258143879225e-11	0.8873048074801484	0.369	0.277	3.2021967695294254e-7	ImmatureOligo_OPC	Carnmt1
1.2668801271183685e-11	2.808176180837733	0.069	0.025	3.3749686586433334e-7	ImmatureOligo_OPC	BC046251
1.2770131307777811e-11	0.4050811943331306	0.286	0.175	3.401962980392009e-7	ImmatureOligo_OPC	Cnp
1.3322982981440693e-11	2.639942007064618	0.02	0.003	3.5492426662558007e-7	ImmatureOligo_OPC	Gm13594
1.3503304806049782e-11	2.143378128582208	0.08	0.031	3.597280400331662e-7	ImmatureOligo_OPC	Gm32743
1.398459928749974e-11	0.5035556093023317	0.162	0.083	3.725497250189931e-7	ImmatureOligo_OPC	Tes
1.4134460197685571e-11	0.7340101343901604	0.073	0.026	3.7654201966634364e-7	ImmatureOligo_OPC	Cyp3a13
1.589918455194288e-11	0.5414687757777733	0.448	0.327	4.235542764637583e-7	ImmatureOligo_OPC	Gabrb2
1.744078619938179e-11	0.41553733033265716	0.426	0.296	4.646225443515309e-7	ImmatureOligo_OPC	Fat1
1.798613858815598e-11	0.32260078654698793	0.419	0.285	4.791507319884753e-7	ImmatureOligo_OPC	Tjp2
1.887923440234372e-11	1.3973851622266589	0.14	0.069	5.029428044784367e-7	ImmatureOligo_OPC	Gm4117
1.9752117355088048e-11	3.4217753589164586	0.174	0.101	5.261964063395456e-7	ImmatureOligo_OPC	Gm36988
2.2312582039181978e-11	0.8025894968468272	0.352	0.247	5.944071855238079e-7	ImmatureOligo_OPC	Shisa4
2.251935809516324e-11	1.1376498743454526	0.107	0.046	5.999156996551487e-7	ImmatureOligo_OPC	Adamts1
2.3169391442044095e-11	0.4740820296487236	0.574	0.483	6.172325880160547e-7	ImmatureOligo_OPC	Trim24
2.5400285396353265e-11	0.39545216976560926	0.245	0.143	6.766636029588509e-7	ImmatureOligo_OPC	Ednrb
2.6207951825956565e-11	1.02345	0.178	0.096	6.981798366434829e-7	ImmatureOligo_OPC	Crnde
3.01421086985781e-11	0.6740831518508139	0.218	0.128	8.029857757301206e-7	ImmatureOligo_OPC	Rell1
3.0308475771441094e-11	0.2513234928387862	0.229	0.134	8.074177945511908e-7	ImmatureOligo_OPC	Phldb2
3.164310554101696e-11	0.29892057346995227	0.819	0.677	8.429723316126918e-7	ImmatureOligo_OPC	Enah
3.41779316621741e-11	1.4920768200285366	0.249	0.167	9.10500099480318e-7	ImmatureOligo_OPC	Spred3
3.725910503976951e-11	1.2654526363751133	0.052	0.016	9.925825582594596e-7	ImmatureOligo_OPC	Cnmd
3.8536808235876396e-11	0.3705026248932778	0.412	0.292	1.0266205714037472e-6	ImmatureOligo_OPC	Arhgef10
4.0355425424950086e-11	1.189447193511512	0.108	0.048	1.0750685333206703e-6	ImmatureOligo_OPC	Gldc
4.162306471852735e-11	1.0010614291169202	0.112	0.05	1.1088384441015686e-6	ImmatureOligo_OPC	Tbc1d8b
4.88218178141649e-11	0.47696230193335964	0.583	0.478	1.3006132265693529e-6	ImmatureOligo_OPC	Rgs7bp
4.990866988764593e-11	0.4456460813614723	0.302	0.193	1.3295669658068877e-6	ImmatureOligo_OPC	Sema3e
5.345998116159872e-11	0.5381910856416884	0.501	0.385	1.4241738981449898e-6	ImmatureOligo_OPC	Syt16
5.4733181626330544e-11	1.0555817408023338	0.366	0.283	1.4580919585254458e-6	ImmatureOligo_OPC	Cmtm4
5.683191356711965e-11	0.25493760212359007	0.162	0.082	1.5140021774280674e-6	ImmatureOligo_OPC	Lrp5
6.081430216198502e-11	2.9032353252247827	0.021	0.004	1.6200930095952809e-6	ImmatureOligo_OPC	Txndc2
6.125311122613707e-11	0.45685719636028294	0.618	0.542	1.6317828830642915e-6	ImmatureOligo_OPC	Hs2st1
6.274066117908754e-11	1.720560095990907	0.055	0.018	1.6714112138108923e-6	ImmatureOligo_OPC	Ramp2
7.568581447204393e-11	0.5163809124644767	0.11	0.048	2.01627009753525e-6	ImmatureOligo_OPC	Tgtp2
7.63965032689109e-11	0.6986177002437687	0.352	0.246	2.0352028470837867e-6	ImmatureOligo_OPC	Nacc2
7.822560773385242e-11	1.3802698160428797	0.114	0.053	2.0839301900298284e-6	ImmatureOligo_OPC	Vsig10
7.953828816470924e-11	2.2165490019880574	0.037	0.01	2.118899996707854e-6	ImmatureOligo_OPC	Nrm
8.312207864408103e-11	0.775914	0.423	0.33	2.2143721750783187e-6	ImmatureOligo_OPC	Tmem196
9.46187734767931e-11	1.077350045228487	0.176	0.097	2.520644125421768e-6	ImmatureOligo_OPC	Pou3f2
9.702193311322753e-11	1.2710472696373953	0.06	0.02	2.5846642981363815e-6	ImmatureOligo_OPC	Htra3
1.0722309790651288e-10	1.8058864830252022	0.028	0.006	2.8564233282295034e-6	ImmatureOligo_OPC	Dtl
1.0857072909139882e-10	2.6735075668670767	0.016	0.002	2.8923242229948646e-6	ImmatureOligo_OPC	Gm33027
1.2010035075366358e-10	0.9914433971681222	0.332	0.247	3.199473344077598e-6	ImmatureOligo_OPC	6430590A07Rik
1.2725590589455981e-10	1.1906341820080661	0.155	0.083	3.3900973330310733e-6	ImmatureOligo_OPC	Mtap
1.469914274296567e-10	0.3374372552783065	0.73	0.606	3.915851626726054e-6	ImmatureOligo_OPC	Med12l
1.561714962160181e-10	2.6759694995143586	0.052	0.016	4.160408659194722e-6	ImmatureOligo_OPC	Slitrk6
1.594823227819163e-10	2.646492219132342	0.018	0.003	4.24860907891025e-6	ImmatureOligo_OPC	Gm38563
1.6079245577796874e-10	1.8081640348431103	0.082	0.033	4.283511021925087e-6	ImmatureOligo_OPC	Mex3b
1.6762108313219225e-10	0.24359507168565964	0.766	0.586	4.465425654641602e-6	ImmatureOligo_OPC	Kirrel3
1.6790242135890747e-10	0.3823750631493427	0.526	0.442	4.472920505001295e-6	ImmatureOligo_OPC	Stim2
1.790160088920227e-10	0.22309282861610297	0.369	0.252	4.768986476883484e-6	ImmatureOligo_OPC	Sgk3
1.9016184635324235e-10	0.2505400789271959	0.897	0.709	5.0659115868503766e-6	ImmatureOligo_OPC	Sgip1
2.0427704468507832e-10	0.27086485012505557	0.563	0.463	5.4419404704104866e-6	ImmatureOligo_OPC	Cdk5rap2
2.1642217030861572e-10	1.641981627003196	0.062	0.022	5.765486617021523e-6	ImmatureOligo_OPC	Rhoc
2.3207965896775077e-10	0.8306119050986128	0.35	0.266	6.18260211490088e-6	ImmatureOligo_OPC	Tnfrsf21
2.3416462430789506e-10	1.7211832906816906	0.123	0.06	6.238145591562324e-6	ImmatureOligo_OPC	Col9a2
2.3811051975995845e-10	0.413444	0.682	0.61	6.343264246405293e-6	ImmatureOligo_OPC	Fam135a
2.5142335484260795e-10	1.1648281672218674	0.075	0.029	6.697918173007076e-6	ImmatureOligo_OPC	Gm13919
2.640448614548287e-10	0.2536974493476265	0.844	0.786	7.034155109156637e-6	ImmatureOligo_OPC	Sfpq
2.6992009849556693e-10	0.9592753864236725	0.25	0.163	7.190671423921903e-6	ImmatureOligo_OPC	Pgp
3.049051619762777e-10	0.9953933120950604	0.08	0.032	8.122673515048039e-6	ImmatureOligo_OPC	Ppp1r18
3.24196050550797e-10	1.2744275278152486	0.066	0.024	8.636582786673232e-6	ImmatureOligo_OPC	Gm30624
3.382841759903989e-10	1.352567138237075	0.233	0.153	9.011890448384226e-6	ImmatureOligo_OPC	Disp3
3.92095340398469e-10	0.3126435532467713	0.675	0.524	1.0445419868215215e-5	ImmatureOligo_OPC	Jazf1
3.963755215512808e-10	0.6850495440499687	0.222	0.136	1.0559443894126121e-5	ImmatureOligo_OPC	Fam222a
4.309430279841171e-10	0.6567318220039606	0.481	0.399	1.148032226549688e-5	ImmatureOligo_OPC	Fam110b
4.328036273846407e-10	0.7860711690646042	0.423	0.342	1.1529888633526827e-5	ImmatureOligo_OPC	Lrrc4b
4.3731716685875697e-10	0.43465024114832174	0.393	0.295	1.1650129325117286e-5	ImmatureOligo_OPC	Timp3
5.234478717471974e-10	2.481672074629567	0.028	0.006	1.3944651303345338e-5	ImmatureOligo_OPC	Clec14a
5.373607097688896e-10	0.628063	0.451	0.372	1.431528930824322e-5	ImmatureOligo_OPC	Gtf2f2
5.399959060405896e-10	0.9591746235721657	0.323	0.239	1.4385490936921307e-5	ImmatureOligo_OPC	Rap2a
5.541928548498776e-10	1.6638639496333885	0.123	0.062	1.4763697653200739e-5	ImmatureOligo_OPC	Ifitm7
6.653949293583614e-10	0.5251696395605099	0.277	0.18	1.7726120918106748e-5	ImmatureOligo_OPC	Lats2
7.458882706644567e-10	0.5321153350963999	0.474	0.375	1.9870463530501124e-5	ImmatureOligo_OPC	Rpl13
8.772250581435517e-10	1.246271748227982	0.06	0.022	2.3369275548944216e-5	ImmatureOligo_OPC	Ddx43
9.09715914006872e-10	1.4490743482931423	0.165	0.094	2.423483194914307e-5	ImmatureOligo_OPC	Ccdc134
9.536151053726675e-10	1.9561406334664033	0.053	0.018	2.5404306407127863e-5	ImmatureOligo_OPC	Pak4
1.2107171092832123e-9	0.3313123263282459	0.707	0.638	3.225350379130477e-5	ImmatureOligo_OPC	Ppp2r5e
1.2274135242549103e-9	0.4592825412722865	0.568	0.474	3.269829628615081e-5	ImmatureOligo_OPC	Raph1
1.3129591451586892e-9	0.3830522042014872	0.691	0.614	3.497723162702748e-5	ImmatureOligo_OPC	Arhgef11
1.3564983549685583e-9	0.3237452899093013	0.664	0.555	3.613711617636239e-5	ImmatureOligo_OPC	Tln2
1.3975320137959584e-9	1.1175985583689478	0.199	0.123	3.723025284752433e-5	ImmatureOligo_OPC	Zdhhc15
1.4547034829995994e-9	2.758298664274172	0.043	0.013	3.875330078710933e-5	ImmatureOligo_OPC	AC109619.1
1.4922856172603608e-9	1.3932737994379605	0.121	0.061	3.975448884381601e-5	ImmatureOligo_OPC	Irx2
1.7243054349088824e-9	0.8282427662710974	0.446	0.374	4.593549678597263e-5	ImmatureOligo_OPC	Irs1
1.7820972827634028e-9	1.5429836787892106	0.135	0.072	4.747507161281705e-5	ImmatureOligo_OPC	Ypel1
1.8286808969433375e-9	2.0390812503213698	0.059	0.021	4.871605909457051e-5	ImmatureOligo_OPC	Gm43728
1.8399880282719733e-9	0.5516460355230346	0.542	0.491	4.901728107316537e-5	ImmatureOligo_OPC	Elavl1
1.9371745903263255e-9	1.9672916807009715	0.062	0.023	5.160633108629331e-5	ImmatureOligo_OPC	Rmi2
2.171427548686506e-9	0.3824658791488159	0.304	0.213	5.7846829897008524e-5	ImmatureOligo_OPC	Fam102b
2.2053447585009116e-9	0.6515730194052987	0.197	0.119	5.875038436646429e-5	ImmatureOligo_OPC	Abcb1b
2.288578477200078e-9	2.8915453702147476	0.025	0.005	6.096773063261007e-5	ImmatureOligo_OPC	Gm15941
2.321914944492307e-9	0.40279296747680626	0.663	0.587	6.185581412127506e-5	ImmatureOligo_OPC	Tspan7
2.35561544557693e-9	0.7594336627375862	0.146	0.078	6.275359547016942e-5	ImmatureOligo_OPC	Gm26930
2.515073538095467e-9	0.36531290578211206	0.664	0.619	6.700155905486324e-5	ImmatureOligo_OPC	Hnrnpr
2.5414086460775904e-9	0.6774514834162728	0.139	0.072	6.770312633150701e-5	ImmatureOligo_OPC	Sox13
2.5642876251421217e-9	0.21951280597976508	0.792	0.574	6.831262233378613e-5	ImmatureOligo_OPC	Snap91
2.746022701105902e-9	0.8136571035333136	0.107	0.05	7.315404475746123e-5	ImmatureOligo_OPC	Erf
2.763186288430828e-9	0.4540210125264925	0.595	0.527	7.361128272379727e-5	ImmatureOligo_OPC	Mpdz
2.7959356395826983e-9	1.781261877135571	0.11	0.055	7.448372543848309e-5	ImmatureOligo_OPC	Rnd2
3.0979547755140463e-9	0.689927	0.112	0.054	8.252951521969419e-5	ImmatureOligo_OPC	Zfp607a
3.302481794414735e-9	1.453572649402354	0.245	0.172	8.797811500320854e-5	ImmatureOligo_OPC	Shisa7
3.4412291956066625e-9	0.2894725894779231	0.448	0.317	9.16743457709615e-5	ImmatureOligo_OPC	Plekhg1
4.113096235099116e-9	2.2902716286854523	0.044	0.014	1.0957288370304045e-4	ImmatureOligo_OPC	Ano2
4.2260212314970014e-9	0.7022704095944826	0.353	0.272	1.1258120560708012e-4	ImmatureOligo_OPC	Bcat1
4.434442351246299e-9	0.8834714610462759	0.266	0.184	1.181335442372014e-4	ImmatureOligo_OPC	Marc2
4.995572950588709e-9	0.2522789798065519	0.664	0.596	1.330820634036832e-4	ImmatureOligo_OPC	Klf7
5.083552801216934e-9	0.37855580843985925	0.73	0.656	1.3542584662441912e-4	ImmatureOligo_OPC	E130307A14Rik
5.166885750863623e-9	0.9529156689098208	0.22	0.142	1.3764583640300693e-4	ImmatureOligo_OPC	Kbtbd11
5.376915794800513e-9	1.616015113932597	0.167	0.1	1.4324103677348566e-4	ImmatureOligo_OPC	Gm48957
5.475867700297568e-9	2.977490152700505	0.027	0.006	1.4587711553592722e-4	ImmatureOligo_OPC	Cacng1
5.710821495979564e-9	1.8813425985943644	0.073	0.03	1.5213628465289558e-4	ImmatureOligo_OPC	4930558K02Rik
5.755803069270361e-9	0.3541871473984012	0.698	0.586	1.533345937653624e-4	ImmatureOligo_OPC	Ptprs
5.784207232375426e-9	0.3439556474910942	0.625	0.516	1.5409128067048135e-4	ImmatureOligo_OPC	Ranbp17
6.209059357360478e-9	0.30784716353321206	0.59	0.498	1.6540934128008315e-4	ImmatureOligo_OPC	Mboat2
6.222984853120541e-9	0.31534499565722884	0.657	0.562	1.657803164871312e-4	ImmatureOligo_OPC	Ppm1e
6.462691318118159e-9	0.46644251302277573	0.583	0.519	1.7216609671466776e-4	ImmatureOligo_OPC	Vapa
6.704460900320079e-9	0.42511889384577745	0.604	0.556	1.786068383845269e-4	ImmatureOligo_OPC	Smg7
7.008259979098166e-9	1.1401109327995913	0.268	0.193	1.8670004584317513e-4	ImmatureOligo_OPC	Flrt1
7.47852040746621e-9	0.7123179368083816	0.318	0.234	1.9922778365489982e-4	ImmatureOligo_OPC	Gm20342
7.69306359901322e-9	0.5437746296335593	0.469	0.405	2.0494321427771218e-4	ImmatureOligo_OPC	Galnt2
7.781400111787847e-9	3.13185	0.089	0.042	2.0729649897802824e-4	ImmatureOligo_OPC	Gm13187
8.00378981376477e-9	1.0389852077395951	0.131	0.07	2.1322096063869345e-4	ImmatureOligo_OPC	Fkbp9
8.240199758752995e-9	0.46968832731905796	0.647	0.561	2.1951892157317978e-4	ImmatureOligo_OPC	Purg
8.435062903563652e-9	0.2628798749615524	0.812	0.732	2.247100757509357e-4	ImmatureOligo_OPC	Srek1
8.98925904177639e-9	1.2025655783267104	0.124	0.065	2.3947386087292303e-4	ImmatureOligo_OPC	Gstt1
9.602803488458395e-9	0.8391928945685959	0.29	0.206	2.5581868493253164e-4	ImmatureOligo_OPC	Dynll1
9.61488476535372e-9	1.1693634037644516	0.243	0.412	2.561405301490231e-4	ImmatureOligo_OPC	D430041D05Rik
9.876929177148825e-9	1.4787535167248027	0.018	0.003	2.631213932792447e-4	ImmatureOligo_OPC	Cdkn2c
1.0145307558551516e-8	0.3599239474668256	0.401	0.299	2.702709933598124e-4	ImmatureOligo_OPC	Lifr
1.0287463375682571e-8	1.000686255149018	0.242	0.164	2.740580243281837e-4	ImmatureOligo_OPC	Tspan12
1.1061290505582151e-8	0.8798834892276494	0.524	0.477	2.946727790687085e-4	ImmatureOligo_OPC	Fsd1l
1.2039667305050628e-8	3.3730726028431635	0.018	0.003	3.2073673700654874e-4	ImmatureOligo_OPC	Gm36677
1.215632276968764e-8	0.21832755069860244	0.849	0.774	3.2384443858447874e-4	ImmatureOligo_OPC	Eif4g3
1.2580729220717582e-8	0.6067692863597551	0.496	0.441	3.3515062643991637e-4	ImmatureOligo_OPC	Tmem63b
1.3935508565241305e-8	0.8022321340399513	0.352	0.277	3.7124194817802835e-4	ImmatureOligo_OPC	Adam9
1.4645557257020505e-8	0.8555085435599734	0.348	0.272	3.9015764532702627e-4	ImmatureOligo_OPC	Lrrc4
1.617831335890504e-8	0.4572887415087783	0.375	0.279	4.309902678812303e-4	ImmatureOligo_OPC	Dpf3
1.7017567654286797e-8	0.44751064672183605	0.54	0.478	4.533480023102003e-4	ImmatureOligo_OPC	Pcgf5
2.0351743417141677e-8	0.735984	0.403	0.337	5.421704446326543e-4	ImmatureOligo_OPC	Ino80dos
2.1996194821911965e-8	1.266157331095929	0.135	0.075	5.859786300557347e-4	ImmatureOligo_OPC	Gm20033
2.7038297567970914e-8	1.880323614155357	0.034	0.01	7.203002472107451e-4	ImmatureOligo_OPC	Clspn
2.7243143751004892e-8	0.682706	0.38	0.302	7.257573495267703e-4	ImmatureOligo_OPC	Vezf1
2.761977381926472e-8	1.5204249328394048	0.178	0.112	7.357907745452122e-4	ImmatureOligo_OPC	Gm32834
2.931375274919365e-8	0.9482791872686165	0.089	0.041	7.809183732385189e-4	ImmatureOligo_OPC	Ccdc18
3.0326532263907296e-8	0.6668374749585848	0.174	0.103	8.078988195104904e-4	ImmatureOligo_OPC	Psat1
3.046201974290413e-8	0.20344197487544013	0.837	0.766	8.115082059509661e-4	ImmatureOligo_OPC	Tra2a
3.05568950701594e-8	2.4269834247095656	0.039	0.012	8.140356846690463e-4	ImmatureOligo_OPC	Mc5r
3.138496883615491e-8	0.6272909779928132	0.446	0.362	8.360955697951668e-4	ImmatureOligo_OPC	Nexmif
3.155180424413062e-8	0.259851	0.638	0.586	8.405400650636397e-4	ImmatureOligo_OPC	Cyld
3.160644189605062e-8	1.0925386919914297	0.156	0.092	8.419956121107886e-4	ImmatureOligo_OPC	Ehd1
3.205723763392622e-8	1.900787190042096	0.03	0.008	8.540048105677945e-4	ImmatureOligo_OPC	Uhrf1
3.320413673632109e-8	2.2877509608716586	0.028	0.007	8.845582026555938e-4	ImmatureOligo_OPC	Sox5os2
3.431924877728723e-8	0.8395813841405468	0.067	0.028	9.142647874269318e-4	ImmatureOligo_OPC	Tmem86a
3.453594126221562e-8	0.8997132777010108	0.254	0.178	9.200374752254242e-4	ImmatureOligo_OPC	Zfp276
3.8094707840941696e-8	1.8657060870668483	0.016	0.003	0.00101484	ImmatureOligo_OPC	Gm42745
3.8394505787460913e-8	1.6899359707711028	0.128	0.072	0.00102283	ImmatureOligo_OPC	4930445B16Rik
4.4802170088833746e-8	0.2536593848874482	0.679	0.553	0.00119353	ImmatureOligo_OPC	Scn8a
4.987074001311703e-8	2.225521699012165	0.037	0.012	0.00132856	ImmatureOligo_OPC	4932413F04Rik
5.0423895174953555e-8	0.699665	0.458	0.405	0.00134329	ImmatureOligo_OPC	Ate1
5.1498726568897737e-8	0.37599352504668365	0.643	0.592	0.00137193	ImmatureOligo_OPC	Hmg20a
5.393072860564808e-8	0.8235612127613965	0.309	0.235	0.00143671	ImmatureOligo_OPC	Nasp
5.507079840204924e-8	1.721119408045824	0.151	0.091	0.00146709	ImmatureOligo_OPC	Gm48091
5.561197753159729e-8	0.784216	0.3	0.227	0.0014815	ImmatureOligo_OPC	Lpcat1
5.5767042438438586e-8	0.4276311834103202	0.512	0.423	0.00148563	ImmatureOligo_OPC	Cd81
5.702851757883858e-8	0.8233730339493708	0.329	0.261	0.00151924	ImmatureOligo_OPC	Rars
5.824698793273352e-8	1.6046980053035895	0.06	0.024	0.0015517	ImmatureOligo_OPC	Adora2b
5.87917171876864e-8	0.555264	0.544	0.488	0.00156621	ImmatureOligo_OPC	Sgce
5.965935315197738e-8	0.4325772449321846	0.641	0.539	0.00158933	ImmatureOligo_OPC	Uggt2
6.152091940782849e-8	1.0911142281436126	0.052	0.019	0.00163892	ImmatureOligo_OPC	Ppp1r18os
6.15315718407461e-8	0.2722213609331341	0.84	0.691	0.0016392	ImmatureOligo_OPC	Rtn1
6.16309866521907e-8	0.31151092178548057	0.151	0.086	0.00164185	ImmatureOligo_OPC	Ifit2
6.708374008947383e-8	2.3123143416512084	0.014	0.002	0.00178711	ImmatureOligo_OPC	Eme1
6.7630345945852e-8	2.1240917587319954	0.059	0.024	0.00180167	ImmatureOligo_OPC	Ephb3
7.138961911964645e-8	1.4642793828330771	0.059	0.023	0.00190182	ImmatureOligo_OPC	Dio2
7.876369371026098e-8	0.8572022394217269	0.387	0.332	0.00209826	ImmatureOligo_OPC	Cacng7
8.605230649560084e-8	1.2390828214254843	0.206	0.14	0.00229243	ImmatureOligo_OPC	Ppp1r14b
8.640864221904174e-8	0.8233863011813365	0.3	0.228	0.00230193	ImmatureOligo_OPC	Wdr1
8.779962219140185e-8	1.4821866216700093	0.075	0.034	0.00233898	ImmatureOligo_OPC	Slc35g1
9.02767889079303e-8	2.1688137620585337	0.046	0.017	0.00240497	ImmatureOligo_OPC	Sowaha
9.571197337521033e-8	0.5780910487125156	0.432	0.366	0.00254977	ImmatureOligo_OPC	Mad1l1
9.605149179765306e-8	1.3353135470592896	0.158	0.097	0.00255881	ImmatureOligo_OPC	2700081O15Rik
9.649615548984611e-8	1.312140530071646	0.176	0.113	0.00257066	ImmatureOligo_OPC	Spsb4
1.0260951560052993e-7	0.9919437735422711	0.252	0.182	0.00273352	ImmatureOligo_OPC	Polr3h
1.0754111133928418e-7	0.3244409747872005	0.604	0.559	0.0028649	ImmatureOligo_OPC	Zzz3
1.0889546071857728e-7	0.57668	0.449	0.387	0.00290098	ImmatureOligo_OPC	Adgrb1
1.1152371217966735e-7	0.3252081702957679	0.673	0.623	0.00297099	ImmatureOligo_OPC	Pou2f1
1.1333136098125604e-7	0.8359844211199047	0.382	0.316	0.00301915	ImmatureOligo_OPC	Tub
1.1532751363028479e-7	1.580721055447989	0.057	0.023	0.00307232	ImmatureOligo_OPC	Cenpk
1.2085736013275197e-7	1.2691240451495363	0.06	0.025	0.00321964	ImmatureOligo_OPC	Egflam
1.2578077776485904e-7	1.0661861016791248	0.226	0.158	0.0033508	ImmatureOligo_OPC	Axin2
1.2728245600296025e-7	0.4489968659695014	0.572	0.525	0.0033908	ImmatureOligo_OPC	Yeats2
1.2753694048620129e-7	2.291572172759034	0.016	0.003	0.00339758	ImmatureOligo_OPC	Gm47328
1.3562565779291024e-7	1.036985709597967	0.115	0.063	0.00361307	ImmatureOligo_OPC	Eln
1.4906106043281234e-7	2.5473803682868628	0.03	0.009	0.00397099	ImmatureOligo_OPC	Chrm1
1.5396143748198328e-7	0.25966938857949867	0.471	0.388	0.00410153	ImmatureOligo_OPC	Usp3
1.6475089617885062e-7	2.5143901692408255	0.018	0.004	0.00438896	ImmatureOligo_OPC	Gm39129
1.7219475515880992e-7	0.5111779743242573	0.522	0.476	0.00458727	ImmatureOligo_OPC	Dot1l
2.0388684185594716e-7	0.4191228318007236	0.6	0.515	0.00543155	ImmatureOligo_OPC	Pkia
2.0674409023868435e-7	1.1415550689711065	0.101	0.052	0.00550766	ImmatureOligo_OPC	Hr
2.3742588664649663e-7	2.0457208699327376	0.032	0.01	0.00632503	ImmatureOligo_OPC	Tlr5
2.4165505841642366e-7	1.6768791983835274	0.098	0.051	0.00643769	ImmatureOligo_OPC	Ftl1-ps1
2.4533597683451847e-7	1.0655548884635273	0.345	0.285	0.00653575	ImmatureOligo_OPC	Pfn2
2.5158027755162743e-7	0.3628372490398971	0.506	0.441	0.0067021	ImmatureOligo_OPC	Slc10a7
2.5288669469394154e-7	0.6698715272338729	0.304	0.232	0.0067369	ImmatureOligo_OPC	Asap3
2.6786326639725216e-7	0.38694501489013877	0.574	0.521	0.00713588	ImmatureOligo_OPC	Zhx3
2.818779332961526e-7	0.2760115088802467	0.622	0.569	0.00750923	ImmatureOligo_OPC	Tsc22d2
2.8933746521520014e-7	0.8499927401104825	0.018	0.004	0.00770795	ImmatureOligo_OPC	Gm13479
2.901509657187497e-7	0.6715350716194588	0.32	0.246	0.00772962	ImmatureOligo_OPC	Kifc3
2.9039621544777887e-7	0.4124297673275319	0.497	0.44	0.00773616	ImmatureOligo_OPC	Ppp4r1
2.969529790318674e-7	0.24686711389531424	0.728	0.672	0.00791083	ImmatureOligo_OPC	Spire1
3.0490468002506187e-7	0.47034996965012793	0.481	0.433	0.00812266	ImmatureOligo_OPC	Cc2d2a
3.470116799364743e-7	1.7668786126222025	0.044	0.016	0.00924439	ImmatureOligo_OPC	Cbr3
3.6412041919309545e-7	2.1937709960835114	0.025	0.007	0.00970017	ImmatureOligo_OPC	Gm42695
3.790864628198846e-7	1.9538012430987015	0.03	0.009	0.010098863369521725	ImmatureOligo_OPC	Tle6
3.994197822516013e-7	0.4929324862036217	0.401	0.324	0.0106405	ImmatureOligo_OPC	Actg1
4.0090710844213833e-7	0.5329341009587276	0.575	0.547	0.010680165368898565	ImmatureOligo_OPC	Thra
4.0811677373107776e-7	1.4153160244651932	0.021	0.005	0.010872230852195911	ImmatureOligo_OPC	Gm26747
4.2093492997946404e-7	0.7604638390365037	0.542	0.479	0.011213706534652923	ImmatureOligo_OPC	Epb41l2
4.2814927564344577e-7	1.7832044792391786	0.064	0.028	0.011405896703141395	ImmatureOligo_OPC	Irx1
4.3342277069007797e-7	1.9346017462136729	0.028	0.008	0.011546382611183677	ImmatureOligo_OPC	Tesmin
4.3832297212105907e-7	0.3984674495205395	0.545	0.495	0.011676923977305013	ImmatureOligo_OPC	Micu1
4.6119259375393047e-7	0.2786194769791033	0.707	0.682	0.012286170697604707	ImmatureOligo_OPC	Pcmtd1
4.628066330274491e-7	0.5959128599268031	0.721	0.687	0.012329168703851244	ImmatureOligo_OPC	Ago3
4.6360311356958906e-7	2.4147083805337806	0.02	0.005	0.012350386945493853	ImmatureOligo_OPC	Gm36372
4.842483749877534e-7	0.765077	0.387	0.324	0.0129004	ImmatureOligo_OPC	Ppp4r4
5.118494588705285e-7	0.717042	0.052	0.02	0.0136357	ImmatureOligo_OPC	Cdk2
5.343511083211087e-7	2.7069598931323737	0.036	0.012	0.014235113525674336	ImmatureOligo_OPC	Gm35725
5.480426935252395e-7	0.6490852610043429	0.442	0.39	0.014599857355512379	ImmatureOligo_OPC	Agpat5
5.520618692764291e-7	0.4368046964425644	0.515	0.474	0.014706928197524073	ImmatureOligo_OPC	Supt6
5.542049029304663e-7	0.3228685359978012	0.206	0.13	0.014764018614067623	ImmatureOligo_OPC	Cmtm5
5.824035970009939e-7	0.5246013752472464	0.51	0.458	0.015515231824106478	ImmatureOligo_OPC	Adgrl1
6.035425714200786e-7	0.2669451447683223	0.639	0.596	0.016078374102630893	ImmatureOligo_OPC	Rc3h1
6.268588401034201e-7	2.9322492715335597	0.027	0.008	0.0166995	ImmatureOligo_OPC	Gm17057
6.365300802675453e-7	0.5345658262841724	0.142	0.083	0.016957161338327406	ImmatureOligo_OPC	Gbp3
6.515897347138629e-7	0.9441870622854848	0.288	0.224	0.017358350532777306	ImmatureOligo_OPC	Lrrn3
6.963472392283067e-7	0.4425553851125317	0.036	0.012	0.018550690453042088	ImmatureOligo_OPC	Alox5
7.01528899082328e-7	0.5869321568003756	0.396	0.334	0.018688729871553216	ImmatureOligo_OPC	Tmlhe
7.044799669685761e-7	0.24124235411007944	0.686	0.643	0.018767346320042868	ImmatureOligo_OPC	Rab10
7.121715228708883e-7	0.3264521778325783	0.602	0.552	0.018972249369280464	ImmatureOligo_OPC	Man1a2
7.728285924390393e-7	0.812858	0.456	0.424	0.020588153702576006	ImmatureOligo_OPC	Man2a2
7.754044636501561e-7	0.6556374745154964	0.359	0.293	0.0206568	ImmatureOligo_OPC	Cdv3
7.972327681437061e-7	1.4607411065167555	0.089	0.046	0.0212383	ImmatureOligo_OPC	Gm26797
9.53950534060076e-7	0.627498	0.256	0.188	0.025413242227360425	ImmatureOligo_OPC	Rbbp8
9.763380028109812e-7	0.8663645843041969	0.112	0.062	0.0260096	ImmatureOligo_OPC	Tlcd1
9.815287468083893e-7	0.9048092088997297	0.204	0.139	0.026147925814975492	ImmatureOligo_OPC	Lgr5
1.0400292482705211e-6	2.1016734703364026	0.018	0.004	0.027706379173926682	ImmatureOligo_OPC	6430503K07Rik
1.0538052136634527e-6	0.9703694432406635	0.243	0.178	0.028073370891994378	ImmatureOligo_OPC	Snx7
1.0568118068032278e-6	0.31234079538474835	0.345	0.266	0.0281535	ImmatureOligo_OPC	Fam102a
1.1034698411843236e-6	0.27412533780922566	0.68	0.543	0.0293964	ImmatureOligo_OPC	Unc79
1.1963555491641718e-6	0.27406584870260076	0.369	0.297	0.0318709	ImmatureOligo_OPC	Nfatc2
1.1978694156308002e-6	1.132528202582456	0.153	0.096	0.0319112	ImmatureOligo_OPC	Sytl5
1.2117493980727682e-6	0.45769149017950983	0.54	0.5	0.032281	ImmatureOligo_OPC	Cuedc1
1.2185531732616272e-6	1.2888595076258285	0.069	0.033	0.0324623	ImmatureOligo_OPC	Shroom1
1.2250336928843386e-6	2.740076043611225	0.014	0.003	0.0326349	ImmatureOligo_OPC	Gm32296
1.2516195355224413e-6	1.3123478762180945	0.091	0.048	0.0333431	ImmatureOligo_OPC	D630003M21Rik
1.2799240862817508e-6	0.3635378240382372	0.08	0.039	0.0340972	ImmatureOligo_OPC	Trpv4
1.323804469319217e-6	0.20685788952738535	0.421	0.341	0.0352662	ImmatureOligo_OPC	Antxr1
1.3348609641308475e-6	2.249373237393751	0.032	0.011	0.0355607	ImmatureOligo_OPC	Prss48
1.3860842049711007e-6	1.9154023743613444	0.083	0.043	0.0369253	ImmatureOligo_OPC	Prr36
1.4007903132965483e-6	0.8640569965122367	0.252	0.186	0.0373171	ImmatureOligo_OPC	Per2
1.4761947613198745e-6	0.9168857880664034	0.117	0.067	0.039325828441561454	ImmatureOligo_OPC	Zfp119a
1.4967373137153108e-6	0.2918343378850089	0.556	0.516	0.0398731	ImmatureOligo_OPC	Txndc16
1.4990519701601568e-6	0.35766249180655435	0.593	0.563	0.0399347	ImmatureOligo_OPC	Lrp6
1.5268489411771166e-6	0.6817674408728154	0.151	0.094	0.0406753	ImmatureOligo_OPC	Mif4gd
1.565547059928619e-6	0.6632292232739802	0.323	0.256	0.0417062	ImmatureOligo_OPC	Chtop
1.6965285756683645e-6	2.028715032811453	0.032	0.011	0.0451955	ImmatureOligo_OPC	Gm41335
1.714870087958227e-6	0.5194653705962007	0.085	0.043	0.0456841	ImmatureOligo_OPC	Gm16499
1.7159846376204e-6	2.0327569099953875	0.036	0.013	0.045713830746207454	ImmatureOligo_OPC	Ptges3l
1.755342581321425e-6	0.3732620809423873	0.476	0.416	0.0467623	ImmatureOligo_OPC	Srsf3
1.7817304085048261e-6	0.408005	0.46	0.404	0.047465298082568566	ImmatureOligo_OPC	Hsd17b12
1.7989530228479703e-6	0.9478074799225333	0.039	0.014	0.0479241	ImmatureOligo_OPC	Ngf
1.8141551833735522e-6	0.86873	0.117	0.067	0.0483291	ImmatureOligo_OPC	Syne3
1.8614909499318186e-6	0.7225835463709883	0.469	0.429	0.049590118906183644	ImmatureOligo_OPC	Usp16
1.9348529593894726e-6	0.6004700284980742	0.263	0.196	0.0515445	ImmatureOligo_OPC	Tmcc2
2.0094198918424277e-6	0.879324	0.259	0.196	0.0535309	ImmatureOligo_OPC	Irs2
2.036743924668925e-6	0.38094478589993097	0.588	0.549	0.054258858153180156	ImmatureOligo_OPC	Epc2
2.0552290613628495e-6	0.37451180446925664	0.52	0.471	0.0547513	ImmatureOligo_OPC	Zkscan3
2.2444854610299608e-6	0.317843	0.364	0.282	0.059793092681838154	ImmatureOligo_OPC	Dbi
2.3978478451619874e-6	1.0239238053629118	0.066	0.031	0.0638787	ImmatureOligo_OPC	Ltbr
2.4527424218770775e-6	0.3401213646811997	0.339	0.27	0.0653411	ImmatureOligo_OPC	Pot1b
2.4599569348767346e-6	0.5767474422791675	0.442	0.401	0.0655333	ImmatureOligo_OPC	Reep5
2.605114203893722e-6	0.6078852959892889	0.481	0.425	0.0694002	ImmatureOligo_OPC	Gm10125
2.6273734481953028e-6	0.920879	0.092	0.049	0.0699932	ImmatureOligo_OPC	Gm26936
2.6748029597510985e-6	2.8186286126920175	0.012	0.002	0.0712568	ImmatureOligo_OPC	1700108F19Rik
2.694442093036341e-6	3.000436354248391	0.018	0.004	0.0717799	ImmatureOligo_OPC	4930404H11Rik
2.719525823463409e-6	0.2694747530522805	0.714	0.673	0.0724482	ImmatureOligo_OPC	Senp7
2.944210084355216e-6	0.5260210588902204	0.485	0.436	0.0784338	ImmatureOligo_OPC	Slc22a17
2.9742353644635754e-6	1.3101730485926808	0.05	0.021	0.0792336	ImmatureOligo_OPC	Depdc1b
3.2313313777441774e-6	0.8145599632029641	0.183	0.125	0.0860827	ImmatureOligo_OPC	Nmrk1
3.2703051995091555e-6	1.8736702959829037	0.078	0.04	0.0871209	ImmatureOligo_OPC	Tmem121
3.2778291638957693e-6	0.4786014285649458	0.414	0.353	0.0873214	ImmatureOligo_OPC	Adcy5
3.368418848642892e-6	0.46135479733081275	0.366	0.301	0.0897347	ImmatureOligo_OPC	Slc39a14
3.4540789888791072e-6	0.5616062813684947	0.352	0.289	0.0920167	ImmatureOligo_OPC	Fam234a
3.4619344054101817e-6	0.4338315742767933	0.535	0.482	0.0922259	ImmatureOligo_OPC	Sestd1
3.6355678547683872e-6	1.7999543257112616	0.055	0.024	0.0968515	ImmatureOligo_OPC	Gm20554
3.7830644506507926e-6	1.562600431747672	0.025	0.007	0.10078083696533711	ImmatureOligo_OPC	Gm15850
3.937793266629024e-6	0.3802543086949125	0.519	0.47	0.10490281262299721	ImmatureOligo_OPC	Acvr1
4.136152064009058e-6	0.9435912716513155	0.158	0.102	0.11018709098520131	ImmatureOligo_OPC	Matn2
4.142541784652695e-6	1.7980267021950604	0.048	0.02	0.1103573131431478	ImmatureOligo_OPC	4933423P22Rik
4.524464025475613e-6	0.2870696998643427	0.54	0.488	0.12053172163867033	ImmatureOligo_OPC	Acsl3
4.5605943132033e-6	0.27302728965922407	0.629	0.616	0.12149423250373591	ImmatureOligo_OPC	Sgms1
4.950886735794042e-6	1.205354817843228	0.055	0.025	0.13189162264155327	ImmatureOligo_OPC	Gask1b
5.186807321213831e-6	0.4440675789061528	0.053	0.023	0.13817654703713644	ImmatureOligo_OPC	Myzap
5.359585549285532e-6	0.6538716698404243	0.231	0.167	0.14277935903296657	ImmatureOligo_OPC	Tjap1
5.48033997651621e-6	1.831744282741914	0.048	0.021	0.14599625697439184	ImmatureOligo_OPC	Gm26682
5.489719731399374e-6	0.3798339449538619	0.631	0.599	0.14624613364447933	ImmatureOligo_OPC	Map4k5
5.5453109738659345e-6	0.35018111430479126	0.558	0.497	0.1477270843437885	ImmatureOligo_OPC	Fmn1
5.704628147391391e-6	0.33388900238176455	0.544	0.497	0.15197129384650665	ImmatureOligo_OPC	Syncrip
5.8293121476071155e-6	1.362068654525654	0.052	0.023	0.15529287561225355	ImmatureOligo_OPC	Ddah2
6.179874891171738e-6	0.38362417483178657	0.202	0.134	0.1646318671008151	ImmatureOligo_OPC	Plxnb1
6.322529268365569e-6	0.7445479178173331	0.078	0.04	0.16843217970925875	ImmatureOligo_OPC	Tagln2
6.3768520662761805e-6	1.0510553611866924	0.254	0.199	0.16987933904559746	ImmatureOligo_OPC	Slitrk1
6.516642057485799e-6	1.2269582991294699	0.226	0.171	0.17360334441142167	ImmatureOligo_OPC	Lix1l
6.848818708232055e-6	0.5527984637741288	0.325	0.266	0.18245253038730194	ImmatureOligo_OPC	Nr2c1
7.04000520108801e-6	1.4159394337240183	0.067	0.034	0.1875457385569846	ImmatureOligo_OPC	Cdca7l
7.203755494249786e-6	0.310784	0.597	0.548	0.1919080463668143	ImmatureOligo_OPC	Rab28
7.218880618225911e-6	0.4650714817261682	0.449	0.4	0.19231097966953825	ImmatureOligo_OPC	Snx9
7.362982234977065e-6	0.7289707853457001	0.377	0.331	0.19614984673978902	ImmatureOligo_OPC	Mamld1
7.846577423587166e-6	0.7205685820731076	0.064	0.031	0.2090328225643621	ImmatureOligo_OPC	Tac1
8.106645868247336e-6	3.3395340215911427	0.032	0.011	0.21596104593010904	ImmatureOligo_OPC	4933407I08Rik
8.14585507819963e-6	0.6568303526794149	0.405	0.356	0.21700557928323813	ImmatureOligo_OPC	Lrfn2
8.146642018619211e-6	1.2883072842765406	0.023	0.007	0.2170265433760158	ImmatureOligo_OPC	Gm45418
8.45436087597625e-6	1.3144368003863969	0.485	0.465	0.2252241737360073	ImmatureOligo_OPC	Pdcd4
8.825926950676416e-6	3.2816095375853704	0.016	0.004	0.23512269396601973	ImmatureOligo_OPC	Gm41793
9.106902841659761e-6	0.22421697515947137	0.68	0.651	0.24260789170181604	ImmatureOligo_OPC	Map2k5
9.120513161932243e-6	1.9357688309185859	0.014	0.003	0.24297047063387495	ImmatureOligo_OPC	Gm807
9.380636594341277e-6	0.4253799031616114	0.54	0.472	0.24990015887325162	ImmatureOligo_OPC	Fam13c
9.412679394701983e-6	0.2777777333619813	0.597	0.557	0.25075377907486085	ImmatureOligo_OPC	Vps8
9.4323556715548e-6	0.27298059638903305	0.623	0.55	0.2512779550902199	ImmatureOligo_OPC	Dner
9.538362942241739e-6	0.2832809859192097	0.417	0.342	0.2541019887813199	ImmatureOligo_OPC	Prdm5
9.688266780680444e-6	2.0835081822332864	0.023	0.007	0.258095	ImmatureOligo_OPC	Mkrn3
9.929782631900414e-6	0.4252607819890979	0.19	0.125	0.264529	ImmatureOligo_OPC	Sorbs3
1.0005211840105433e-5	0.8491973937440886	0.052	0.023	0.26653884342040873	ImmatureOligo_OPC	Kif20b
1.0225337887417333e-5	0.47221826042986803	0.405	0.352	0.27240300132079776	ImmatureOligo_OPC	Npc1
1.0577413212022208e-5	0.3491668052021748	0.574	0.502	0.28178228796827165	ImmatureOligo_OPC	Reep1
1.0587331117015477e-5	0.38925585862665546	0.318	0.25	0.2820465009572923	ImmatureOligo_OPC	6030443J06Rik
1.0632911269871347e-5	3.647886813672815	0.012	0.003	0.2832607562293727	ImmatureOligo_OPC	Vmn1r88
1.0707156911132419e-5	0.9694067958475481	0.155	0.103	0.28523866011256765	ImmatureOligo_OPC	Cdk2ap1
1.0716715236587598e-5	2.7033439444221674	0.014	0.003	0.2854932939026936	ImmatureOligo_OPC	Gm15473
1.0954018269381715e-5	0.2101702741488387	0.723	0.617	0.2918150466963289	ImmatureOligo_OPC	Astn1
1.1171335622924831e-5	0.6811003994300051	0.44	0.401	0.2976043809947175	ImmatureOligo_OPC	Arhgef10l
1.137797172019396e-5	0.4437210590425857	0.588	0.563	0.3031091666259671	ImmatureOligo_OPC	Ncor2
1.1749606113259911e-5	0.48969371980949816	0.098	0.055	0.31300950685724405	ImmatureOligo_OPC	B130024G19Rik
1.1888412033530649e-5	1.299779094506464	0.183	0.132	0.31670729657325647	ImmatureOligo_OPC	Stx1a
1.212986802598297e-5	0.6396760369992058	0.286	0.225	0.32313968421218636	ImmatureOligo_OPC	Utp14b
1.2174295008153047e-5	1.3934093393696285	0.08	0.043	0.3243232190171972	ImmatureOligo_OPC	Tgfb1i1
1.2296792522141096e-5	0.7320422300168534	0.069	0.035	0.3275865527898388	ImmatureOligo_OPC	4930544I03Rik
1.2687470150302306e-5	0.5982840485653103	0.401	0.349	0.33799420480405346	ImmatureOligo_OPC	Ppib
1.3624732309328117e-5	1.8902655346447546	0.044	0.019	0.36296286872050104	ImmatureOligo_OPC	Gm37640
1.3711214420233967e-5	2.448495074052118	0.044	0.019	0.3652667521550329	ImmatureOligo_OPC	Gm36146
1.4744438044285942e-5	0.7519983285295972	0.194	0.138	0.3927918294997775	ImmatureOligo_OPC	B230354K17Rik
1.5038300383954261e-5	0.23182634427251614	0.762	0.645	0.40062032222854155	ImmatureOligo_OPC	Apba1
1.54179504887291e-5	0.9177521964146504	0.165	0.113	0.41073420101974323	ImmatureOligo_OPC	Wtip
1.5652390993417488e-5	0.41684388067874106	0.416	0.351	0.4169796960646419	ImmatureOligo_OPC	Brinp2
1.6109268070259358e-5	1.7457759885029347	0.016	0.004	0.4291509013917093	ImmatureOligo_OPC	5930403N24Rik
1.6292952996842674e-5	0.736293	0.181	0.127	0.43404426783588884	ImmatureOligo_OPC	Mfsd8
1.650466464902129e-5	2.631517488569145	0.025	0.008	0.4396842662499271	ImmatureOligo_OPC	G630018N14Rik
1.679391414690633e-5	1.4312972584433377	0.021	0.006	0.44738987287358456	ImmatureOligo_OPC	Fignl1
1.7118719147276032e-5	1.4919393371389473	0.053	0.025	0.4560426780834335	ImmatureOligo_OPC	Inhbb
1.7920785023227817e-5	0.27059259427234283	0.414	0.351	0.47740971301878904	ImmatureOligo_OPC	Fam228b
1.9163927438756e-5	0.6777783255290657	0.286	0.229	0.5105270269684599	ImmatureOligo_OPC	Vps36
1.9706432156115395e-5	1.6576534622969947	0.055	0.026	0.5249793526389142	ImmatureOligo_OPC	Gm16223
2.0066760429310683e-5	0.3696408934015421	0.572	0.529	0.5345784978368366	ImmatureOligo_OPC	E130308A19Rik
2.059836825575939e-5	0.6459847756269188	0.249	0.19	0.5487405303334302	ImmatureOligo_OPC	Idh1
2.104426050148022e-5	0.4749704664764747	0.165	0.111	0.560619	ImmatureOligo_OPC	Jun
2.1196357841745048e-5	2.312798471384542	0.023	0.007	0.5646709729040881	ImmatureOligo_OPC	Adamts7
2.176914943479946e-5	0.444015	0.147	0.095	0.5799301409430576	ImmatureOligo_OPC	Masp1
2.185762793903961e-5	0.8220746972389581	0.208	0.152	0.5822872082960152	ImmatureOligo_OPC	4930522L14Rik
2.2293774964869994e-5	3.7154197334676224	0.012	0.003	0.5939061650641366	ImmatureOligo_OPC	4930529K09Rik
2.3353448267108395e-5	1.5719991690848012	0.016	0.004	0.6221358618357676	ImmatureOligo_OPC	Bcas1os1
2.346627859545011e-5	1.7337925748396987	0.071	0.038	0.625142	ImmatureOligo_OPC	Lmo1
2.3896064842651952e-5	0.34151039049750853	0.575	0.553	0.636591	ImmatureOligo_OPC	Csnk2a1
2.394057662923507e-5	0.7771009009505574	0.334	0.29	0.6377769614028223	ImmatureOligo_OPC	Arhgef40
2.4227474145391935e-5	0.38134622937822577	0.536	0.495	0.6454199112332412	ImmatureOligo_OPC	Cntln
2.4283020101720152e-5	0.2070336893317829	0.679	0.641	0.6468996555098249	ImmatureOligo_OPC	Tnpo1
2.447369059534337e-5	0.29839645365929135	0.158	0.102	0.6519791174599474	ImmatureOligo_OPC	Pter
2.464754707708967e-5	1.3813762041386601	0.023	0.007	0.6566106541336688	ImmatureOligo_OPC	Ncapg
2.4774678699158706e-5	0.8596749374596051	0.107	0.064	0.659997	ImmatureOligo_OPC	Cd302
2.5123060213594564e-5	0.7333124872913581	0.099	0.058	0.6692783240901592	ImmatureOligo_OPC	Mcam
2.5379994198754724e-5	2.460433241583073	0.048	0.022	0.6761230454548258	ImmatureOligo_OPC	Csmd2os
2.635096945751144e-5	1.0155925085363222	0.027	0.009	0.7019898263481048	ImmatureOligo_OPC	Lpar3
2.7737509536929138e-5	1.4623449680979297	0.02	0.006	0.7389272540637922	ImmatureOligo_OPC	Gm15966
2.858898815201485e-5	3.12402	0.012	0.003	0.7616106443696756	ImmatureOligo_OPC	1700024I08Rik
2.9562419274062466e-5	0.2602165726880309	0.625	0.53	0.787543	ImmatureOligo_OPC	Gucy1a2
2.9839661172763206e-5	0.8912882568665603	0.114	0.07	0.7949285736424119	ImmatureOligo_OPC	4930444A19Rik
2.9962391641012307e-5	0.23659599494362538	0.76	0.646	0.7981981133165679	ImmatureOligo_OPC	Pde4dip
3.0236666547672478e-5	1.5488347520543098	0.02	0.006	0.8055047968299948	ImmatureOligo_OPC	B3gnt7
3.103709301227018e-5	0.40204453993871647	0.462	0.416	0.8268281578468777	ImmatureOligo_OPC	Ube2e3
3.1172076629087555e-5	0.5699160260620237	0.414	0.371	0.8304241213988924	ImmatureOligo_OPC	Zfp516
3.370695333802921e-5	0.5428565440883861	0.384	0.34	0.8979532369250982	ImmatureOligo_OPC	Zfp740
3.473910593135931e-5	1.540782424622046	0.036	0.014	0.9254497820114119	ImmatureOligo_OPC	Klc3
3.57931883796408e-5	0.3350698660138827	0.586	0.545	0.9535305384336309	ImmatureOligo_OPC	Dclk2
3.6036878459294204e-5	0.4871915115478228	0.272	0.213	0.9600224421555976	ImmatureOligo_OPC	Snx18
3.75620453705629e-5	0.8599275776901734	0.083	0.046	1	ImmatureOligo_OPC	Hey2
3.762168328105494e-5	1.664144167321047	0.021	0.007	1	ImmatureOligo_OPC	Ckap2l
4.028010887265942e-5	0.3272936190421678	0.261	0.197	1	ImmatureOligo_OPC	Tesk2
4.0593716586937746e-5	0.38993201727300636	0.551	0.514	1	ImmatureOligo_OPC	Crppa
4.067441897430477e-5	0.7520375979455332	0.455	0.439	1	ImmatureOligo_OPC	Jmy
4.163270714558779e-5	0.8828854363171186	0.341	0.3	1	ImmatureOligo_OPC	Fnta
4.334675660726289e-5	1.5110743824779647	0.055	0.027	1	ImmatureOligo_OPC	Gm45767
4.3660854881631785e-5	0.41583631640636054	0.254	0.194	1	ImmatureOligo_OPC	Traf6
4.4708750472965686e-5	0.851528	0.078	0.043	1	ImmatureOligo_OPC	Syde1
4.52070269320804e-5	0.49946159376516075	0.158	0.106	1	ImmatureOligo_OPC	Dach2
4.680055770721771e-5	1.5425906602310793	0.101	0.062	1	ImmatureOligo_OPC	Gm43847
4.691200339676315e-5	1.7256987899754295	0.041	0.018	1	ImmatureOligo_OPC	Gm29571
4.79856462022951e-5	0.4083113341692455	0.46	0.418	1	ImmatureOligo_OPC	Agpat4
4.8907018748942785e-5	1.490235248895727	0.071	0.039	1	ImmatureOligo_OPC	Cdh24
5.470171232210951e-5	2.627543622815546	0.012	0.003	1	ImmatureOligo_OPC	Plac1
5.85218901641102e-5	1.3954940280934216	0.096	0.058	1	ImmatureOligo_OPC	Slc25a15
5.974835269096873e-5	1.278598710486131	0.036	0.015	1	ImmatureOligo_OPC	Cela1
5.9872118343936856e-5	2.360281935761072	0.03	0.012	1	ImmatureOligo_OPC	Pcdhb2
6.032854832591908e-5	0.35310743756432694	0.524	0.488	1	ImmatureOligo_OPC	Pkd2
6.124958079858156e-5	0.46991177543394036	0.135	0.087	1	ImmatureOligo_OPC	Pmp22
6.18545409639961e-5	1.2993943173958322	0.174	0.128	1	ImmatureOligo_OPC	Lrrtm2
6.211090206805744e-5	1.6772624999713779	0.052	0.025	1	ImmatureOligo_OPC	Creb3l1
6.225326967385938e-5	0.3396439854416943	0.202	0.141	1	ImmatureOligo_OPC	Cldn11
6.225732630506313e-5	0.4134219047604537	0.096	0.056	1	ImmatureOligo_OPC	Gng11
6.303702071942353e-5	0.6269664504153387	0.284	0.234	1	ImmatureOligo_OPC	Zfp386
6.385099323873649e-5	0.38360974794444336	0.327	0.267	1	ImmatureOligo_OPC	Ctdsp2
6.670789727277244e-5	1.2833688815435353	0.039	0.017	1	ImmatureOligo_OPC	Kctd12b
6.696669098175879e-5	0.7621844577675605	0.233	0.182	1	ImmatureOligo_OPC	Rnaseh2b
6.902280965722334e-5	1.4281237805970775	0.055	0.027	1	ImmatureOligo_OPC	9130019P16Rik
7.430989138743433e-5	1.3339179173440225	0.062	0.032	1	ImmatureOligo_OPC	Gm10687
7.656653370593886e-5	0.25062549168940196	0.588	0.516	1	ImmatureOligo_OPC	C530008M17Rik
7.707928630364268e-5	2.2582380377884554	0.016	0.004	1	ImmatureOligo_OPC	Colec11
7.71370059748095e-5	0.4037146636265351	0.506	0.479	1	ImmatureOligo_OPC	Spen
8.924612414717102e-5	0.5693849865345966	0.094	0.056	1	ImmatureOligo_OPC	Gm26512
9.003298790779739e-5	0.3533262172094999	0.536	0.499	1	ImmatureOligo_OPC	Rab11fip3
9.56788744718469e-5	1.2221826921253216	0.016	0.004	1	ImmatureOligo_OPC	Gm28809
9.64599512847958e-5	4.002142294873215	0.014	0.004	1	ImmatureOligo_OPC	Gm12128
1.0190751075700846e-4	2.001462795210446	0.014	0.004	1	ImmatureOligo_OPC	Tcf19
1.0528553560179579e-4	0.4024131323487028	0.089	0.051	1	ImmatureOligo_OPC	Wnt7a
1.0828841558622688e-4	0.6703734537503498	0.101	0.062	1	ImmatureOligo_OPC	Gm9968
1.1109594401152019e-4	2.656276855870786	0.021	0.007	1	ImmatureOligo_OPC	Gm6588
1.1186512983130657e-4	0.8501607119901329	0.098	0.06	1	ImmatureOligo_OPC	4931414P19Rik
1.1449712823152345e-4	2.968516800223942	0.451	0.448	1	ImmatureOligo_OPC	Pik3r3
1.1506608726692018e-4	1.6338934643761847	0.083	0.05	1	ImmatureOligo_OPC	Atp6v0a4
1.1575925373090438e-4	1.9558110891662581	0.048	0.023	1	ImmatureOligo_OPC	Gm13889
1.1686238443273294e-4	2.277871847231763	0.037	0.016	1	ImmatureOligo_OPC	Pcdhb9
1.210180738975113e-4	1.8607677534157823	0.018	0.005	1	ImmatureOligo_OPC	Ttk
1.2139946223596726e-4	0.5867989759360857	0.281	0.232	1	ImmatureOligo_OPC	Nectin1
1.2182730360800634e-4	0.29143075642923144	0.568	0.522	1	ImmatureOligo_OPC	Hdgfl3
1.2295634458240197e-4	0.7304329161068712	0.098	0.059	1	ImmatureOligo_OPC	Pim3
1.25988819758492e-4	0.4214879633115518	0.192	0.137	1	ImmatureOligo_OPC	Cpt1a
1.271124961446531e-4	0.8410396656321337	0.705	0.647	1	ImmatureOligo_OPC	Mical3
1.2738906172282094e-4	0.9765471369741636	0.162	0.116	1	ImmatureOligo_OPC	Ggh
1.3106531478133138e-4	0.2999907482546611	0.037	0.016	1	ImmatureOligo_OPC	Top2a
1.336120052387768e-4	0.7560351598304629	0.103	0.064	1	ImmatureOligo_OPC	AW011738
1.39669890421896e-4	3.3164552616914937	0.012	0.003	1	ImmatureOligo_OPC	Gm12426
1.4182939794194621e-4	0.2867987433322603	0.377	0.314	1	ImmatureOligo_OPC	Ak5
1.4371209763669213e-4	1.5221530498476898	0.023	0.008	1	ImmatureOligo_OPC	Gm47898
1.4421176508203602e-4	0.6182665609712001	0.345	0.295	1	ImmatureOligo_OPC	Gm45159
1.4440094389096673e-4	0.30092650485939354	0.476	0.442	1	ImmatureOligo_OPC	4833420G17Rik
1.4585199426991245e-4	1.9726693830526312	0.032	0.013	1	ImmatureOligo_OPC	Kcnmb4os2
1.4732025979940664e-4	0.7762890327435883	0.327	0.291	1	ImmatureOligo_OPC	Atcay
1.4785430746459236e-4	1.2504865185273775	0.048	0.023	1	ImmatureOligo_OPC	AW047730
1.4967617626330856e-4	0.3211167095875129	0.643	0.608	1	ImmatureOligo_OPC	Acyp2
1.5097270848451208e-4	2.1017101005344667	0.011	0.002	1	ImmatureOligo_OPC	Odf3l1
1.5381729310996332e-4	1.818131656846373	0.018	0.005	1	ImmatureOligo_OPC	Pabpc4l
1.5889718554849543e-4	0.680548	0.085	0.05	1	ImmatureOligo_OPC	A430106G13Rik
1.6046566706502818e-4	1.392696828147447	0.036	0.015	1	ImmatureOligo_OPC	Ect2
1.6225076608045963e-4	0.27114458188682466	0.561	0.539	1	ImmatureOligo_OPC	Dhx15
1.6778409727959844e-4	2.9084397437839042	0.012	0.003	1	ImmatureOligo_OPC	Gm32432
1.7004604868277732e-4	0.9525503244002467	0.096	0.06	1	ImmatureOligo_OPC	Mcm7
1.7109466148520328e-4	2.023307664490143	0.028	0.011	1	ImmatureOligo_OPC	F630040K05Rik
1.81369797526754e-4	0.4128385177596678	0.389	0.342	1	ImmatureOligo_OPC	St8sia1
1.8331646425726646e-4	0.7958738921021826	0.043	0.02	1	ImmatureOligo_OPC	Gm7030
1.8813090732760552e-4	1.9252990058544919	0.025	0.009	1	ImmatureOligo_OPC	Npas1
1.883865866086218e-4	0.5765942194202629	0.286	0.241	1	ImmatureOligo_OPC	Prim2
1.8868104041940432e-4	1.8313470558151588	0.014	0.004	1	ImmatureOligo_OPC	Smtnl2
2.0573301411968938e-4	1.5017647110139407	0.02	0.007	1	ImmatureOligo_OPC	Exo1
2.0991463580039634e-4	0.9311304722154583	0.062	0.034	1	ImmatureOligo_OPC	9130015G15Rik
2.1206102309398112e-4	0.21037085578224712	0.638	0.589	1	ImmatureOligo_OPC	Arnt2
2.1550834641676184e-4	0.819221	0.261	0.218	1	ImmatureOligo_OPC	Gm11149
2.1858731816477305e-4	0.5051490595156298	0.352	0.311	1	ImmatureOligo_OPC	Jpx
2.2542894168223543e-4	0.4055797872635676	0.265	0.213	1	ImmatureOligo_OPC	Anp32b
2.2725237295297699e-4	0.23304127280726883	0.279	0.219	1	ImmatureOligo_OPC	Cpne2
2.3122492242409534e-4	0.34858890379488083	0.528	0.505	1	ImmatureOligo_OPC	Eif4g2
2.3252081063420684e-4	0.5942558093815193	0.274	0.226	1	ImmatureOligo_OPC	Yipf1
2.3829018798336788e-4	0.7135473961960812	0.169	0.123	1	ImmatureOligo_OPC	Lmo3
2.4795068381790067e-4	0.5710620478504471	0.036	0.08	1	ImmatureOligo_OPC	Mcmdc2
2.488182109163633e-4	0.4911547066280676	0.526	0.493	1	ImmatureOligo_OPC	Glrb
2.5239290894248605e-4	0.27206039943902605	0.346	0.291	1	ImmatureOligo_OPC	Frmpd1
2.591818755211548e-4	1.383098896762172	0.117	0.08	1	ImmatureOligo_OPC	Rab33a
2.7051972475381967e-4	0.8764480714041438	0.037	0.017	1	ImmatureOligo_OPC	Plekhf1
2.710631771021407e-4	0.2132332834033266	0.634	0.607	1	ImmatureOligo_OPC	Elp4
2.751768547182861e-4	0.4919693836759114	0.464	0.44	1	ImmatureOligo_OPC	Grik5
2.7953635639567034e-4	1.891211031555697	0.027	0.011	1	ImmatureOligo_OPC	AI849053
2.859223907723298e-4	0.9084122675895623	0.091	0.056	1	ImmatureOligo_OPC	Gm30655
2.8733369274678514e-4	1.6742255122092358	0.012	0.003	1	ImmatureOligo_OPC	Gm17571
2.984953958600542e-4	0.8517962314525245	0.325	0.291	1	ImmatureOligo_OPC	Zkscan1
3.2332639534871863e-4	0.4503297930508152	0.343	0.301	1	ImmatureOligo_OPC	Adcyap1r1
3.3701988983717463e-4	1.0159286016900204	0.242	0.204	1	ImmatureOligo_OPC	Vstm5
3.510658079331489e-4	0.8232032264383449	0.028	0.012	1	ImmatureOligo_OPC	Mcm3
3.624663872189595e-4	0.8653538839416242	0.071	0.041	1	ImmatureOligo_OPC	Chst15
3.743428908305508e-4	1.3012997340956063	0.053	0.028	1	ImmatureOligo_OPC	1700096K18Rik
3.802572711897127e-4	0.7137303491659472	0.156	0.113	1	ImmatureOligo_OPC	Omg
3.8187553140202134e-4	0.20216428104601636	0.563	0.482	1	ImmatureOligo_OPC	Gap43
3.82141384605696e-4	1.2831343993245294	0.014	0.004	1	ImmatureOligo_OPC	Ticrr
3.866563855515662e-4	2.238241616933683	0.028	0.012	1	ImmatureOligo_OPC	Agtr1b
4.0530877412919424e-4	1.7623916921574834	0.096	0.063	1	ImmatureOligo_OPC	Agbl1
4.1994010313502764e-4	0.2010478283124535	0.81	0.774	1	ImmatureOligo_OPC	Dlg1
4.2305594826077885e-4	2.531655142388085	0.018	0.006	1	ImmatureOligo_OPC	Gm28523
4.2316472425450784e-4	0.32355052929317923	0.361	0.32	1	ImmatureOligo_OPC	E2f3
4.266884661869535e-4	0.5214344263462976	0.446	0.42	1	ImmatureOligo_OPC	Caskin1
4.3039534546546263e-4	0.5083470910872556	0.393	0.366	1	ImmatureOligo_OPC	Tdrd7
4.4547181639201e-4	0.6579555925398237	0.329	0.289	1	ImmatureOligo_OPC	Hectd2
4.546157707448987e-4	0.5718275719999272	0.348	0.316	1	ImmatureOligo_OPC	Arpc1a
4.600361355159569e-4	1.2464588420879612	0.053	0.028	1	ImmatureOligo_OPC	Garem2
4.602825089861539e-4	0.22359504362941207	0.174	0.126	1	ImmatureOligo_OPC	Zfp36l2
4.7461379968910934e-4	0.5593783346622858	0.226	0.176	1	ImmatureOligo_OPC	Adora1
4.7632582082343824e-4	3.0951085117713912	0.011	0.003	1	ImmatureOligo_OPC	4930412F09Rik
4.764905222089853e-4	0.3720184927526123	0.506	0.479	1	ImmatureOligo_OPC	Mapk9
4.817534197389519e-4	1.8392362865713787	0.052	0.028	1	ImmatureOligo_OPC	Dbpht2
4.830727574459032e-4	0.4516931493580836	0.252	0.202	1	ImmatureOligo_OPC	Bmper
4.8815852497796543e-4	0.901877	0.041	0.02	1	ImmatureOligo_OPC	Clec1a
4.965622083043262e-4	1.1533791759127947	0.126	0.089	1	ImmatureOligo_OPC	Nr4a1
5.005939922982292e-4	0.3709911738491127	0.393	0.355	1	ImmatureOligo_OPC	Gnai1
5.136688849414243e-4	0.34798013319968507	0.382	0.335	1	ImmatureOligo_OPC	Osbpl10
5.163131359322856e-4	1.100799523489512	0.039	0.019	1	ImmatureOligo_OPC	Gm32633
5.242367727148519e-4	0.42525804569140746	0.355	0.319	1	ImmatureOligo_OPC	Pepd
5.284495216020916e-4	0.7472670823830541	0.114	0.076	1	ImmatureOligo_OPC	Mms22l
5.341269825158315e-4	0.8819294109822744	0.016	0.005	1	ImmatureOligo_OPC	I730030J21Rik
5.43517339247529e-4	1.1883255150832444	0.025	0.01	1	ImmatureOligo_OPC	Prr11
5.436753628331334e-4	2.2557103025055385	0.023	0.009	1	ImmatureOligo_OPC	Gm43465
5.50037243851388e-4	0.37963763647414617	0.456	0.418	1	ImmatureOligo_OPC	Khdrbs3
5.69354744878181e-4	0.4080163767026803	0.213	0.166	1	ImmatureOligo_OPC	Zfp809
5.728681712900279e-4	0.561028	0.204	0.158	1	ImmatureOligo_OPC	Bpgm
5.74933830833255e-4	0.31287453512283336	0.504	0.478	1	ImmatureOligo_OPC	Ctnnd1
5.901405194251569e-4	1.570684294130051	0.039	0.019	1	ImmatureOligo_OPC	6530411M01Rik
5.943156251174286e-4	0.4878928337517241	0.055	0.03	1	ImmatureOligo_OPC	Sgk2
6.051316183010299e-4	0.31445993631476316	0.416	0.383	1	ImmatureOligo_OPC	Mindy3
6.092146629486862e-4	0.6993035592434396	0.05	0.026	1	ImmatureOligo_OPC	Ticam1
6.160277176116728e-4	1.448347492348324	0.034	0.016	1	ImmatureOligo_OPC	Tex22
6.193984614314228e-4	1.447938161029571	0.14	0.103	1	ImmatureOligo_OPC	Hsd17b7
6.28851023677363e-4	0.24212213366411062	0.039	0.081	1	ImmatureOligo_OPC	Rac3
6.517390273907872e-4	1.2352029695870463	0.027	0.011	1	ImmatureOligo_OPC	Tnfaip8l1
6.682866306703934e-4	3.361958946509181	0.011	0.003	1	ImmatureOligo_OPC	Gm42817
6.837345209158679e-4	0.20540537391801328	0.08	0.136	1	ImmatureOligo_OPC	Hells
7.452488794469374e-4	1.953244596366786	0.037	0.018	1	ImmatureOligo_OPC	Six4
7.636573383456612e-4	0.990878	0.149	0.11	1	ImmatureOligo_OPC	Gnasas1
7.927621297610434e-4	2.4494441058218053	0.011	0.003	1	ImmatureOligo_OPC	Gm39307
8.19798919430055e-4	0.5839924480170522	0.023	0.009	1	ImmatureOligo_OPC	Bgn
8.313107817777167e-4	0.8496641226287059	0.268	0.232	1	ImmatureOligo_OPC	Mthfd2l
8.33075259669068e-4	0.4932838314844763	0.325	0.286	1	ImmatureOligo_OPC	Prpsap1
8.529434350101713e-4	0.9068867365759952	0.208	0.171	1	ImmatureOligo_OPC	H2afy2
8.714161632003888e-4	0.5350912996781543	0.064	0.037	1	ImmatureOligo_OPC	Apcdd1
8.734628347423239e-4	1.3838879417046868	0.078	0.049	1	ImmatureOligo_OPC	Inhba
8.826743247866331e-4	0.5660067350427278	0.08	0.049	1	ImmatureOligo_OPC	S100a6
8.917580904787119e-4	0.8751131309277405	0.092	0.06	1	ImmatureOligo_OPC	Pacsin3
9.007674667477308e-4	2.411479444253751	0.012	0.004	1	ImmatureOligo_OPC	Rapgef3os1
9.214386836370648e-4	0.7752297344134161	0.297	0.259	1	ImmatureOligo_OPC	Rhbdl3
9.313734189170586e-4	0.22728138226413225	0.428	0.384	1	ImmatureOligo_OPC	Itprid2
9.417659563501046e-4	1.3059075427852198	0.018	0.006	1	ImmatureOligo_OPC	Gm48708
9.983612466471228e-4	0.7633025968445066	0.33	0.303	1	ImmatureOligo_OPC	D930016D06Rik
0.0010041	1.2812828398002019	0.025	0.01	1	ImmatureOligo_OPC	Pycr1
0.00101865	0.8617601293258943	0.147	0.11	1	ImmatureOligo_OPC	R74862
0.00105722	0.808343	0.368	0.506	1	ImmatureOligo_OPC	Sema4d
0.0010597	0.7633151699812251	0.059	0.034	1	ImmatureOligo_OPC	Fgfbp3
0.00106137	0.39411	0.405	0.379	1	ImmatureOligo_OPC	Pip4p2
0.00108709	1.3750554057799302	0.078	0.05	1	ImmatureOligo_OPC	Mageh1
0.00109077	2.0192083211914484	0.011	0.003	1	ImmatureOligo_OPC	Sox5os3
0.00109147	0.40190954807344004	0.336	0.304	1	ImmatureOligo_OPC	Os9
0.00113024	0.24735811739845937	0.133	0.204	1	ImmatureOligo_OPC	9530052E02Rik
0.00113975	1.6548136942114624	0.016	0.005	1	ImmatureOligo_OPC	Chaf1b
0.00114965	1.0448983798124698	0.105	0.072	1	ImmatureOligo_OPC	Mybl1
0.00115283	2.4256576953594804	0.018	0.006	1	ImmatureOligo_OPC	Hoxa7
0.001197	1.4565029682369097	0.027	0.012	1	ImmatureOligo_OPC	Kntc1
0.0012214	1.2034615467946193	0.036	0.017	1	ImmatureOligo_OPC	Gm43727
0.00123526	2.167257659038887	0.021	0.008	1	ImmatureOligo_OPC	C1qtnf6
0.00123776	0.5045203219815793	0.309	0.274	1	ImmatureOligo_OPC	Selenof
0.00126714	1.471360070862346	0.087	0.058	1	ImmatureOligo_OPC	A530083I20Rik
0.00126892	2.254750752821139	0.032	0.015	1	ImmatureOligo_OPC	Sstr1
0.00132785	1.2322528537035926	0.052	0.029	1	ImmatureOligo_OPC	Gas1
0.00134711	0.9656898756961203	0.096	0.064	1	ImmatureOligo_OPC	Gm26660
0.00136558	1.0139943317288482	0.046	0.025	1	ImmatureOligo_OPC	Naprt
0.00142369	0.24706462481560354	0.359	0.321	1	ImmatureOligo_OPC	Ctnnb1
0.00147045	1.7050289284712847	0.037	0.019	1	ImmatureOligo_OPC	Frzb
0.00149311	2.1024406238382003	0.014	0.005	1	ImmatureOligo_OPC	Slc24a1
0.00154718	0.7241190414967291	0.101	0.068	1	ImmatureOligo_OPC	Ppara
0.00154996	0.9962224628287308	0.144	0.108	1	ImmatureOligo_OPC	Ky
0.0015536	1.191887069763209	0.103	0.071	1	ImmatureOligo_OPC	Slco5a1
0.00155526	0.35325870621568134	0.085	0.054	1	ImmatureOligo_OPC	Homer3
0.00160775	0.3414141732148396	0.503	0.468	1	ImmatureOligo_OPC	Dzip1
0.00176075	1.1190580403996706	0.142	0.108	1	ImmatureOligo_OPC	Qpct
0.0018049	1.228861120658717	0.044	0.024	1	ImmatureOligo_OPC	Rad54b
0.00182828	0.8464104220672866	0.158	0.122	1	ImmatureOligo_OPC	Dclre1a
0.00184562	1.2675219048133712	0.021	0.009	1	ImmatureOligo_OPC	Pkd1l1
0.00186043	0.9361281635986138	0.172	0.138	1	ImmatureOligo_OPC	Panx1
0.00188002	1.711106151074068	0.012	0.004	1	ImmatureOligo_OPC	Cd70
0.00188835	0.7442172399006659	0.16	0.123	1	ImmatureOligo_OPC	Nr6a1os
0.0018953	0.37715956051652455	0.32	0.288	1	ImmatureOligo_OPC	Cep68
0.00190744	1.740092807009162	0.135	0.104	1	ImmatureOligo_OPC	Pnpla3
0.00196121	0.353789	0.052	0.029	1	ImmatureOligo_OPC	Tnc
0.00196689	0.5352374334125019	0.13	0.094	1	ImmatureOligo_OPC	Lin9
0.00197466	1.3963167802466065	0.037	0.019	1	ImmatureOligo_OPC	Zfp493
0.00198631	0.2556370027218371	0.194	0.15	1	ImmatureOligo_OPC	Bcl6
0.00199308	1.525983622564803	0.085	0.057	1	ImmatureOligo_OPC	Tspan6
0.00199765	0.739089	0.069	0.043	1	ImmatureOligo_OPC	Slc35b2
0.00200718	1.9951233139900855	0.053	0.031	1	ImmatureOligo_OPC	Gm15584
0.00210978	0.39978681094774493	0.183	0.141	1	ImmatureOligo_OPC	Vangl1
0.00222131	1.9711889415054085	0.02	0.008	1	ImmatureOligo_OPC	Hilpda
0.00227422	0.2844232025976881	0.51	0.497	1	ImmatureOligo_OPC	Zfp451
0.00228179	0.9346132342234021	0.037	0.019	1	ImmatureOligo_OPC	Lpo
0.00230543	1.0245421379287722	0.101	0.07	1	ImmatureOligo_OPC	Cercam
0.00231291	0.47007656779336715	0.144	0.106	1	ImmatureOligo_OPC	Rest
0.00232052	1.624146242038262	0.034	0.017	1	ImmatureOligo_OPC	Zfp114
0.00241037	0.39587572568443785	0.426	0.4	1	ImmatureOligo_OPC	Nhlrc2
0.00241071	0.2291669395698266	0.533	0.498	1	ImmatureOligo_OPC	Fhit
0.00242904	0.41342289463634874	0.371	0.349	1	ImmatureOligo_OPC	Phf6
0.00244391	1.347167957720572	0.066	0.041	1	ImmatureOligo_OPC	Fbxo17
0.00249526	0.552821	0.046	0.026	1	ImmatureOligo_OPC	5830408C22Rik
0.00250548	0.4064680995512773	0.208	0.169	1	ImmatureOligo_OPC	Nras
0.00251519	0.3937103628446488	0.274	0.238	1	ImmatureOligo_OPC	Pmm2
0.00255803	0.23422607726222544	0.536	0.533	1	ImmatureOligo_OPC	Rab11fip2
0.0025742	0.2896903685935164	0.547	0.518	1	ImmatureOligo_OPC	Xist
0.00276021	0.538222	0.272	0.235	1	ImmatureOligo_OPC	Nphp1
0.00287725	0.5083832539217529	0.332	0.302	1	ImmatureOligo_OPC	Kcnc3
0.0028827	1.0742351745137837	0.062	0.039	1	ImmatureOligo_OPC	Kbtbd8
0.00289436	1.4288655641494339	0.059	0.036	1	ImmatureOligo_OPC	1110015O18Rik
0.00290925	1.4543314497809288	0.011	0.003	1	ImmatureOligo_OPC	Bub1
0.00291126	0.6795680530782462	0.254	0.223	1	ImmatureOligo_OPC	Agap2
0.00297615	0.6146005119342859	0.304	0.278	1	ImmatureOligo_OPC	Src
0.00306456	0.4016237759723773	0.407	0.391	1	ImmatureOligo_OPC	Acox1
0.00311292	0.8922798683636697	0.096	0.067	1	ImmatureOligo_OPC	Enc1
0.00313951	1.1953005278227673	0.034	0.017	1	ImmatureOligo_OPC	Gm11655
0.00321428	1.6178486014329025	0.046	0.026	1	ImmatureOligo_OPC	Gm10762
0.00323649	1.7775980438431747	0.011	0.003	1	ImmatureOligo_OPC	Gm16076
0.00325103	1.1280655617432558	0.108	0.078	1	ImmatureOligo_OPC	Fndc1
0.00326706	1.2075187189016163	0.139	0.107	1	ImmatureOligo_OPC	B9d1
0.00336104	0.818022	0.217	0.184	1	ImmatureOligo_OPC	Prkab2
0.00349747	2.1261402057967604	0.023	0.01	1	ImmatureOligo_OPC	Clca3a1
0.00356517	0.99699	0.037	0.02	1	ImmatureOligo_OPC	Zdhhc12
0.00362956	0.6738725951499087	0.078	0.051	1	ImmatureOligo_OPC	Rgl3
0.00365224	2.2955072982026863	0.073	0.049	1	ImmatureOligo_OPC	Gm35501
0.00368974	0.40770020801356255	0.394	0.364	1	ImmatureOligo_OPC	Lrrn2
0.00370929	1.4502624303447735	0.025	0.012	1	ImmatureOligo_OPC	Cenph
0.00379102	1.1663236185895811	0.043	0.024	1	ImmatureOligo_OPC	Ier3
0.00386605	0.6498783123390599	0.348	0.331	1	ImmatureOligo_OPC	Gtf2h1
0.00389324	0.23867437983897188	0.167	0.235	1	ImmatureOligo_OPC	Bcl7c
0.00392065	0.2774728761439943	0.446	0.429	1	ImmatureOligo_OPC	Hnrnpll
0.00397163	0.2801600301555629	0.371	0.334	1	ImmatureOligo_OPC	Rassf8
0.00397571	0.7737469038377163	0.096	0.067	1	ImmatureOligo_OPC	Gpr149
0.00405069	1.022752794555533	0.041	0.023	1	ImmatureOligo_OPC	Cip2a
0.00406657	0.6040873332314509	0.476	0.473	1	ImmatureOligo_OPC	Ctnnal1
0.00411662	0.45183835996525534	0.085	0.057	1	ImmatureOligo_OPC	Dusp7
0.00413543	0.765674	0.277	0.248	1	ImmatureOligo_OPC	Vegfa
0.0042863	0.4228424654278613	0.263	0.229	1	ImmatureOligo_OPC	Pms1
0.00428833	0.4515879518003125	0.44	0.429	1	ImmatureOligo_OPC	Rubcn
0.00432793	0.23046934477181855	0.487	0.473	1	ImmatureOligo_OPC	Ppp2ca
0.0043679	0.340858	0.037	0.02	1	ImmatureOligo_OPC	Slfn9
0.00444509	0.4807129340590004	0.094	0.065	1	ImmatureOligo_OPC	Gm19705
0.00485141	2.3171335646861806	0.025	0.012	1	ImmatureOligo_OPC	Gm47134
0.00495677	0.22622026429750525	0.499	0.494	1	ImmatureOligo_OPC	Zfp280c
0.00509215	0.542178	0.169	0.134	1	ImmatureOligo_OPC	Mrpl52
0.00509766	0.9595992483795008	0.137	0.106	1	ImmatureOligo_OPC	9630028H03Rik
0.00511334	0.6556571079280642	0.249	0.22	1	ImmatureOligo_OPC	E330009J07Rik
0.00517498	2.4636346795555815	0.018	0.007	1	ImmatureOligo_OPC	4930588J15Rik
0.00531406	0.7985248231058777	0.085	0.059	1	ImmatureOligo_OPC	Ttc32
0.00536785	0.21975895894178743	0.05	0.085	1	ImmatureOligo_OPC	Gm3248
0.00539192	0.4305776461551465	0.176	0.136	1	ImmatureOligo_OPC	Ntng2
0.00545998	0.25831690172159116	0.526	0.499	1	ImmatureOligo_OPC	Sesn3
0.00548648	0.5427485148076465	0.146	0.109	1	ImmatureOligo_OPC	Slc5a7
0.00549997	1.2533521547566209	0.034	0.018	1	ImmatureOligo_OPC	Tpx2
0.00552944	0.6061960206627315	0.277	0.241	1	ImmatureOligo_OPC	Chst8
0.00556398	0.2848237050781237	0.27	0.232	1	ImmatureOligo_OPC	Commd1
0.00560639	0.42641665633413206	0.05	0.085	1	ImmatureOligo_OPC	1110017D15Rik
0.0056115	0.8258512294732566	0.258	0.232	1	ImmatureOligo_OPC	Kcna2
0.00566364	1.213926606192139	0.087	0.061	1	ImmatureOligo_OPC	Gm43111
0.00574034	0.898891	0.082	0.056	1	ImmatureOligo_OPC	Tnfsf12
0.00578354	0.36278080382774913	0.131	0.098	1	ImmatureOligo_OPC	Ppp1r15b
0.00587218	1.2194244100206069	0.02	0.009	1	ImmatureOligo_OPC	Gm45620
0.00589359	0.21296611375092311	0.149	0.21	1	ImmatureOligo_OPC	Zfp711
0.00597464	0.7579446877662928	0.229	0.321	1	ImmatureOligo_OPC	Nhsl2
0.00599225	0.3517734290148935	0.055	0.034	1	ImmatureOligo_OPC	Gm27017
0.00610116	0.3072234384730903	0.037	0.068	1	ImmatureOligo_OPC	Fbxl15
0.00640911	0.30999576061103096	0.343	0.313	1	ImmatureOligo_OPC	Acly
0.00650837	0.4014125590585831	0.02	0.044	1	ImmatureOligo_OPC	Pcdha5
0.00658525	0.9300933816958046	0.069	0.046	1	ImmatureOligo_OPC	Hbegf
0.00678936	1.6405812137959535	0.043	0.025	1	ImmatureOligo_OPC	Gm41231
0.00690289	0.40125268392092994	0.444	0.433	1	ImmatureOligo_OPC	Kif3c
0.00692367	0.9194203079642946	0.117	0.089	1	ImmatureOligo_OPC	Pus3
0.00701525	0.2183057738077515	0.54	0.527	1	ImmatureOligo_OPC	Gm47283
0.00703402	0.407827	0.288	0.254	1	ImmatureOligo_OPC	A830082K12Rik
0.00728479	0.7485071244064403	0.071	0.047	1	ImmatureOligo_OPC	Nfkbib
0.00755471	0.2562857604168398	0.46	0.452	1	ImmatureOligo_OPC	Chic2
0.0075645	1.3709322728517055	0.067	0.045	1	ImmatureOligo_OPC	Rhbdf1
0.00763267	0.5485882181587025	0.174	0.139	1	ImmatureOligo_OPC	Nr2f1
0.00767525	1.0073804663500123	0.028	0.015	1	ImmatureOligo_OPC	1810010H24Rik
0.00773711	0.8880010409110053	0.06	0.039	1	ImmatureOligo_OPC	2810459M11Rik
0.0079589	0.40896751523128017	0.362	0.345	1	ImmatureOligo_OPC	Xrcc5
0.00802043	0.28909863923947476	0.062	0.04	1	ImmatureOligo_OPC	Eda2r
0.00812884	0.5685779151033368	0.401	0.392	1	ImmatureOligo_OPC	Homer1
0.00826446	0.8328949489782493	0.121	0.093	1	ImmatureOligo_OPC	Zbed3
0.0083707	0.6514189090846605	0.041	0.024	1	ImmatureOligo_OPC	Acot1
0.00844715	0.8474182301786293	0.279	0.256	1	ImmatureOligo_OPC	Adamts17
0.00848018	0.36632170068124337	0.156	0.123	1	ImmatureOligo_OPC	Decr1
0.00848168	1.9048853868964652	0.011	0.004	1	ImmatureOligo_OPC	Dcaf12l2
0.00851445	0.3511355341507272	0.27	0.241	1	ImmatureOligo_OPC	Gpr155
0.00852831	0.4684795869362828	0.297	0.276	1	ImmatureOligo_OPC	Rab11a
0.00869968	0.7263167417949008	0.025	0.012	1	ImmatureOligo_OPC	Nrarp
0.00870997	0.9020170240014593	0.011	0.004	1	ImmatureOligo_OPC	Gm4969
0.00877235	0.4104785387130429	0.476	0.47	1	ImmatureOligo_OPC	Zdhhc21
0.0087915	0.20978495375358452	0.028	0.015	1	ImmatureOligo_OPC	Lpl
0.00880843	0.2587311875214606	0.011	0.03	1	ImmatureOligo_OPC	Gm45645
0.00884693	0.3663603270891836	0.41	0.395	1	ImmatureOligo_OPC	Cnot6
0.0088753	0.20636977921667335	0.451	0.428	1	ImmatureOligo_OPC	Nin
0.00892097	1.044582470333248	0.018	0.008	1	ImmatureOligo_OPC	Mcm5
0.009187	0.5003723013812698	0.014	0.035	1	ImmatureOligo_OPC	Gm43061
0.00927754	1.3960865130866966	0.14	0.114	1	ImmatureOligo_OPC	Gipc1
0.00936214	0.22200608170336197	0.469	0.461	1	ImmatureOligo_OPC	Tef
0.00939625	0.22414330300942842	0.188	0.152	1	ImmatureOligo_OPC	Fbxo32
0.00948567	0.30215213549566666	0.014	0.035	1	ImmatureOligo_OPC	Kcnh4
0.00957549	0.7150708149175276	0.133	0.103	1	ImmatureOligo_OPC	Ino80b
0.00968039	1.1650255053395115	0.012	0.005	1	ImmatureOligo_OPC	Gm35082
0.00970707	0.2941654837535982	0.474	0.463	1	ImmatureOligo_OPC	Med27
0	4.869505458351039	0.809	0.109	0	Macrophage	Fyb
0	6.138300889163437	0.728	0.067	0	Macrophage	Ly86
0	4.98643	0.751	0.091	0	Macrophage	Inpp5d
0	2.812703716040204	0.739	0.125	0	Macrophage	Ptprc
0	6.3847211484186825	0.657	0.045	0	Macrophage	Csf1r
0	4.9670643466489395	0.75	0.15	0	Macrophage	Ctss
0	4.947827437841682	0.66	0.061	0	Macrophage	Myo1f
0	3.2587185450017078	0.8	0.206	0	Macrophage	Dock2
0	4.811446589138123	0.748	0.174	0	Macrophage	Lyn
0	3.9934503554036587	0.679	0.106	0	Macrophage	Runx1
0	4.062348374832504	0.691	0.121	0	Macrophage	Dock8
0	5.095454345901979	0.623	0.059	0	Macrophage	Pik3ap1
0	3.682323483943463	0.653	0.09	0	Macrophage	Ikzf1
0	3.326508691098457	0.691	0.128	0	Macrophage	AU020206
0	4.234058254592435	0.679	0.119	0	Macrophage	Apbb1ip
0	6.034937108585808	0.618	0.061	0	Macrophage	Hpgds
0	3.7359879985786435	0.654	0.103	0	Macrophage	Fli1
0	5.083486363851609	0.603	0.057	0	Macrophage	Cd84
0	5.693425299099788	0.572	0.036	0	Macrophage	Adap2
0	5.1031253849695934	0.647	0.112	0	Macrophage	Lair1
0	4.588827823176941	0.71	0.176	0	Macrophage	Mertk
0	6.567619347720858	0.549	0.024	0	Macrophage	Csf3r
0	4.6649148524718385	0.603	0.086	0	Macrophage	Unc93b1
0	3.613690616063897	0.568	0.066	0	Macrophage	Gm26740
0	5.5056360812983325	0.531	0.038	0	Macrophage	Cd180
0	4.889638752555472	0.642	0.15	0	Macrophage	Itgb5
0	4.649084731372861	0.528	0.043	0	Macrophage	Blnk
0	5.1113681070650205	0.562	0.079	0	Macrophage	Tbxas1
0	3.8676422418703122	0.621	0.139	0	Macrophage	Tgfbr2
0	6.582289651649674	0.503	0.025	0	Macrophage	Gm2629
0	5.5972074333181245	0.559	0.085	0	Macrophage	Cx3cr1
0	5.307475396441429	0.499	0.036	0	Macrophage	Hck
0	3.5509004199014593	0.533	0.07	0	Macrophage	Arhgap45
0	4.145322793568186	0.542	0.082	0	Macrophage	Plcg2
0	4.700059531328003	0.772	0.313	0	Macrophage	Tgfbr1
0	5.148131087081096	0.551	0.094	0	Macrophage	Apobec1
0	5.308424805316291	0.516	0.062	0	Macrophage	C1qb
0	3.0351688639025065	0.543	0.095	0	Macrophage	Rbm47
0	4.123656668355127	0.505	0.064	0	Macrophage	Lcp2
0	4.9372395614763604	0.501	0.061	0	Macrophage	Ctsc
0	4.36849	0.689	0.249	0	Macrophage	Lpcat2
0	3.6000693900666803	0.534	0.097	0	Macrophage	Lrrk1
0	4.95585	0.474	0.038	0	Macrophage	Cyth4
0	5.039453057937614	0.465	0.03	0	Macrophage	Nlrp1b
0	5.503607481149864	0.464	0.03	0	Macrophage	Fgd2
0	4.736555299276632	0.465	0.033	0	Macrophage	Cd86
0	6.212212500927189	0.452	0.022	0	Macrophage	Itgam
0	4.580487014971473	0.486	0.056	0	Macrophage	Ctsh
0	4.750424898832234	0.844	0.414	0	Macrophage	Lrmda
0	3.933129518047628	0.563	0.135	0	Macrophage	Entpd1
0	5.665593507935767	0.454	0.034	0	Macrophage	Slco2b1
0	4.164684607755634	0.467	0.047	0	Macrophage	Irf8
0	5.021882724750419	0.455	0.035	0	Macrophage	Il10ra
0	3.515334087253337	0.508	0.088	0	Macrophage	Ptk2b
0	5.235071416800189	0.501	0.083	0	Macrophage	C1qa
0	5.30233	0.465	0.05	0	Macrophage	C1qc
0	3.6910997021693124	0.709	0.296	0	Macrophage	Rreb1
0	5.491166991474207	0.512	0.101	0	Macrophage	P2ry12
0	4.722420393478616	0.456	0.047	0	Macrophage	Anxa3
0	4.153398410814344	0.588	0.181	0	Macrophage	Lhfpl2
0	4.610241898287003	0.442	0.036	0	Macrophage	Vav1
0	4.945922006483379	0.459	0.055	0	Macrophage	Hk2
0	2.9597461982544275	0.475	0.072	0	Macrophage	Epsti1
0	4.165703888381114	0.543	0.141	0	Macrophage	Otulinl
0	4.6304094437104055	0.439	0.039	0	Macrophage	Nckap1l
0	6.288907988920901	0.423	0.023	0	Macrophage	Adgre1
0	4.13952	0.456	0.058	0	Macrophage	Arhgap25
0	6.375726696493263	0.414	0.019	0	Macrophage	P2ry6
0	3.048630105187064	0.511	0.125	0	Macrophage	Lcp1
0	3.3443989755221386	0.432	0.053	0	Macrophage	Cfh
0	5.164048442737705	0.401	0.025	0	Macrophage	Spi1
0	4.0960621590339406	0.487	0.113	0	Macrophage	Prkcd
0	2.2198801904939987	0.427	0.06	0	Macrophage	Wdfy4
0	3.988580000920379	0.806	0.44	0	Macrophage	Epb41l2
0	4.196261717394007	0.67	0.317	0	Macrophage	Sirpa
0	3.655255757793774	0.435	0.082	0	Macrophage	Pla2g4a
0	5.442859696625112	0.388	0.035	0	Macrophage	Mafb
0	4.590743645325136	0.382	0.033	0	Macrophage	Bin2
0	3.9989150188361506	0.447	0.099	0	Macrophage	Rad51b
0	3.0316246259787443	0.48	0.133	0	Macrophage	Trim30a
0	3.8846949068204184	0.418	0.072	0	Macrophage	Il6ra
0	3.7249126313622005	0.654	0.31	0	Macrophage	Mef2c
0	5.574927261132278	0.385	0.042	0	Macrophage	Gm5086
0	6.306678912440942	0.363	0.021	0	Macrophage	Capn3
0	2.7897767991500575	0.716	0.374	0	Macrophage	Dleu2
0	5.815333491565663	0.362	0.021	0	Macrophage	Siglech
0	5.454801936693743	0.363	0.023	0	Macrophage	Naip2
0	3.084668912969824	0.681	0.342	0	Macrophage	Tns3
0	2.8567193970461866	0.469	0.133	0	Macrophage	Rasgrp3
0	3.5545302695973766	0.387	0.052	0	Macrophage	Laptm5
0	3.271628636964645	0.487	0.158	0	Macrophage	Aim2
0	6.494370178366897	0.342	0.015	0	Macrophage	Gm10790
0	3.490233475099696	0.451	0.13	0	Macrophage	Cd74
0	5.467808125563156	0.343	0.023	0	Macrophage	Ifi204
0	4.445630926782937	0.369	0.049	0	Macrophage	Nrros
0	4.813219877255334	0.363	0.044	0	Macrophage	F11r
0	4.653094358799994	0.343	0.027	0	Macrophage	Havcr2
0	3.6979984522032474	0.588	0.272	0	Macrophage	Zfp710
0	3.7935480359609945	0.343	0.033	0	Macrophage	Syk
0	4.864196420907996	0.363	0.053	0	Macrophage	Abca9
0	4.330841225796025	0.347	0.038	0	Macrophage	Cmtm7
0	4.158517453619191	0.385	0.076	0	Macrophage	Lacc1
0	3.633000819542169	0.465	0.157	0	Macrophage	Nfe2l2
0	5.840250074002253	0.324	0.016	0	Macrophage	Tlr7
0	2.8799273884754637	0.423	0.117	0	Macrophage	Apobec3
0	2.4387377032560518	0.623	0.318	0	Macrophage	Wipf1
0	4.161761550554223	0.334	0.03	0	Macrophage	A630001G21Rik
0	3.7731818054024147	0.529	0.225	0	Macrophage	Ctsd
0	3.3864342749695346	0.429	0.126	0	Macrophage	Elk3
0	2.9095420190440517	0.435	0.133	0	Macrophage	Tec
0	2.968175794631059	0.449	0.148	0	Macrophage	Vrk2
0	3.8218	0.338	0.038	0	Macrophage	Selplg
0	5.064146992975528	0.323	0.023	0	Macrophage	Ncf1
0	3.9583436050317933	0.653	0.355	0	Macrophage	Lgmn
0	3.2984306654074427	0.34	0.043	0	Macrophage	Arhgap30
0	3.919102132234257	0.337	0.04	0	Macrophage	Pik3r5
0	3.2651312770933796	0.488	0.194	0	Macrophage	Irak2
0	6.419972884885953	0.304	0.012	0	Macrophage	Cd33
0	2.288880769360615	0.351	0.06	0	Macrophage	Mir142hg
0	3.8273892815414525	0.393	0.103	0	Macrophage	Fmnl3
0	4.68928	0.37	0.08	0	Macrophage	Tnfrsf11a
0	3.40857	0.374	0.085	0	Macrophage	Dapp1
0	4.1172340327707895	0.605	0.316	0	Macrophage	E230029C05Rik
0	3.5512660589360285	0.326	0.038	0	Macrophage	Rhoh
0	4.2898275932212435	0.316	0.028	0	Macrophage	Klhl6
0	5.946208347706595	0.306	0.019	0	Macrophage	Trem2
0	4.794755052149317	0.322	0.036	0	Macrophage	Slc7a7
0	3.1506585715149518	0.494	0.21	0	Macrophage	Cflar
0	4.5539450001087385	0.307	0.023	0	Macrophage	Btk
0	3.2436576740520806	0.519	0.236	0	Macrophage	Pnpla7
0	2.9425037929178206	0.587	0.304	0	Macrophage	Gsap
0	3.6787440795126876	0.329	0.049	0	Macrophage	Casp8
0	2.7282550365896565	0.364	0.084	0	Macrophage	Baz1a
0	2.997992506958542	0.418	0.139	0	Macrophage	Parp14
0	3.2962014997656017	0.328	0.05	0	Macrophage	Elf4
0	4.366751034443322	0.364	0.087	0	Macrophage	0610040J01Rik
0	3.9487385723016164	0.329	0.052	0	Macrophage	Fermt3
0	5.184731236483729	0.295	0.018	0	Macrophage	Abi3
0	4.22402	0.333	0.058	0	Macrophage	Frrs1
0	4.047250912519001	0.334	0.059	0	Macrophage	Vsir
0	5.012130014548503	0.294	0.02	0	Macrophage	Pld4
0	2.5316220275770567	0.356	0.083	0	Macrophage	Sp100
0	4.756590766779295	0.305	0.034	0	Macrophage	Fcer1g
0	2.458763900709773	0.384	0.113	0	Macrophage	Tnfaip8
0	4.219307510012604	0.298	0.027	0	Macrophage	Pik3cg
0	3.1729726169765877	0.784	0.517	0	Macrophage	Hexb
0	5.06802	0.306	0.041	0	Macrophage	Ptgs1
0	5.891343636119323	0.299	0.034	0	Macrophage	Aoah
0	3.890706075215523	0.35	0.087	0	Macrophage	Ctsz
0	3.7553189599453543	0.407	0.144	0	Macrophage	Rgs10
0	3.9227897104423857	0.392	0.13	0	Macrophage	Ifngr2
0	3.3171349456774744	0.31	0.049	0	Macrophage	Rcsd1
0	4.628351382710777	0.289	0.029	0	Macrophage	Ccr5
0	4.635343047825021	0.29	0.031	0	Macrophage	Mpeg1
0	3.92588	0.478	0.223	0	Macrophage	Arhgap22
0	5.336430327479128	0.264	0.014	0	Macrophage	Gna15
0	3.9582176645039033	0.275	0.026	0	Macrophage	Il21r
0	3.92367	0.274	0.026	0	Macrophage	Cd37
0	2.6885546050365114	0.342	0.095	0	Macrophage	Nfatc1
0	5.331046023713401	0.26	0.015	0	Macrophage	Naip5
0	5.118049745017886	0.265	0.021	0	Macrophage	Ncf2
0	3.8078590361350955	0.318	0.076	0	Macrophage	Sh3bp2
0	5.938380885763401	0.262	0.021	0	Macrophage	A830008E24Rik
0	5.040729848976853	0.262	0.021	0	Macrophage	Fcgr2b
0	3.8464239178063755	0.267	0.028	0	Macrophage	Cd48
0	3.954096372166234	0.319	0.08	0	Macrophage	Lmo2
0	5.13636	0.254	0.017	0	Macrophage	Ifi207
0	4.865652666380636	0.292	0.056	0	Macrophage	Ntpcr
0	5.856429904991661	0.245	0.01	0	Macrophage	Gm46224
0	3.3915902513395007	0.291	0.056	0	Macrophage	Slfn8
0	5.332894528085307	0.251	0.019	0	Macrophage	Cd300lf
0	3.978081359782225	0.304	0.073	0	Macrophage	Sall1
0	6.007227660004393	0.24	0.01	0	Macrophage	Gm40645
0	3.5744201433928664	0.263	0.034	0	Macrophage	Sp110
0	2.809201945317083	0.66	0.432	0	Macrophage	Mitf
0	4.711803931636649	0.246	0.019	0	Macrophage	Gcnt1
0	6.001612422937667	0.244	0.017	0	Macrophage	Cmklr1
0	5.743360397829949	0.238	0.011	0	Macrophage	Cd300c2
0	3.3822550630404042	0.258	0.032	0	Macrophage	Samsn1
0	5.2998272702256495	0.241	0.015	0	Macrophage	Lilrb4a
0	6.120067252781411	0.235	0.01	0	Macrophage	Slc11a1
0	2.8342625465568414	0.264	0.04	0	Macrophage	Sla
0	3.7691258044070604	0.254	0.03	0	Macrophage	Gm26510
0	3.78304	0.288	0.068	0	Macrophage	Il10rb
0	4.265960282967553	0.234	0.017	0	Macrophage	Csf2rb
0	6.286449699975981	0.225	0.009	0	Macrophage	Fcgr1
0	5.5965630982364925	0.235	0.022	0	Macrophage	Hk3
0	4.170907774939099	0.261	0.049	0	Macrophage	Pdgfb
0	5.646408526840337	0.224	0.014	0	Macrophage	Stab1
0	4.519402943096196	0.241	0.031	0	Macrophage	Cybb
0	4.076616517396285	0.232	0.023	0	Macrophage	Ptpn6
0	4.350031656212547	0.234	0.029	0	Macrophage	Tyrobp
0	5.504604992124416	0.218	0.013	0	Macrophage	Fcgr3
0	4.133152923379935	0.234	0.032	0	Macrophage	Rubcnl
0	4.627426879084311	0.226	0.025	0	Macrophage	Aif1
0	3.284549303456927	0.237	0.036	0	Macrophage	Tent5c
0	3.0513074177529527	0.241	0.04	0	Macrophage	Rin3
0	3.230871580541959	0.23	0.031	0	Macrophage	Cd53
0	4.388544563006113	0.221	0.022	0	Macrophage	Irf5
0	3.756632071342467	0.224	0.025	0	Macrophage	Lrmp
0	6.378204928275661	0.209	0.01	0	Macrophage	Gm35154
0	3.8504995865116323	0.237	0.038	0	Macrophage	Lgals9
0	5.350583297791391	0.226	0.028	0	Macrophage	2610203C22Rik
0	5.103421043191021	0.217	0.019	0	Macrophage	Gpr34
0	5.051739403987435	0.211	0.016	0	Macrophage	Nfam1
0	4.473787058128442	0.212	0.021	0	Macrophage	Plcb2
0	5.144949721956749	0.199	0.011	0	Macrophage	Tmem273
0	3.461663066905608	0.218	0.031	0	Macrophage	Ifi213
0	5.855942943990438	0.196	0.013	0	Macrophage	8030442B05Rik
0	4.825589613313836	0.216	0.033	0	Macrophage	Rab3il1
0	2.5774133899841805	0.661	0.479	0	Macrophage	Plcl2
0	3.7542458510069454	0.206	0.026	0	Macrophage	Tgfb1
0	2.1942755318172806	0.819	0.64	0	Macrophage	Zeb2
0	4.994890676980496	0.194	0.016	0	Macrophage	Fes
0	4.468089082190356	0.189	0.015	0	Macrophage	Pik3r6
0	5.003842441604098	0.195	0.023	0	Macrophage	Lst1
0	5.629310914381179	0.185	0.013	0	Macrophage	Abcc3
0	2.680824804394777	0.668	0.5	0	Macrophage	Bmp2k
0	5.275445363603203	0.179	0.011	0	Macrophage	Naip6
0	6.244657080619272	0.18	0.012	0	Macrophage	Ms4a7
0	2.5298107335711473	0.681	0.514	0	Macrophage	Rrbp1
0	4.270661952962582	0.183	0.016	0	Macrophage	Hvcn1
0	5.962895332652874	0.178	0.011	0	Macrophage	C3ar1
0	3.84789	0.181	0.015	0	Macrophage	BC035044
0	3.114339858756917	0.186	0.021	0	Macrophage	Slamf6
0	3.2043402841410082	0.189	0.024	0	Macrophage	Rasal3
0	3.276489473196966	0.192	0.027	0	Macrophage	Dennd1c
0	3.9843764148518312	0.182	0.018	0	Macrophage	Neurl3
0	4.988309384358533	0.18	0.016	0	Macrophage	Tlr4
0	2.5081964623804787	0.733	0.571	0	Macrophage	Etv6
0	5.758995724029818	0.168	0.008	0	Macrophage	Adap2os
0	3.801564257832784	0.18	0.02	0	Macrophage	Hcls1
0	5.492387636096237	0.168	0.01	0	Macrophage	Tmem119
0	5.122012555674439	0.171	0.019	0	Macrophage	Igsf6
0	4.263877571904685	0.168	0.017	0	Macrophage	Gpr160
0	5.109533273383118	0.159	0.011	0	Macrophage	Gm20429
0	2.114550199019088	0.697	0.549	0	Macrophage	Pip4k2a
0	3.4619128764066947	0.163	0.018	0	Macrophage	Fgr
0	4.268369760654171	0.154	0.011	0	Macrophage	Themis2
0	6.060279340696985	0.15	0.007	0	Macrophage	Nlrp3
0	4.9847510368773635	0.15	0.01	0	Macrophage	Cd300a
0	5.412951522084813	0.151	0.011	0	Macrophage	Slc15a3
0	5.630816841290572	0.147	0.007	0	Macrophage	Ms4a6d
0	5.2065682042328465	0.147	0.009	0	Macrophage	Il1rl2
0	4.164851759404231	0.151	0.014	0	Macrophage	Bcl2a1b
0	5.344999590786169	0.14	0.009	0	Macrophage	I830077J02Rik
0	1.8951910234285152	0.804	0.674	0	Macrophage	Elmo1
0	4.90297	0.14	0.01	0	Macrophage	Gm2245
0	4.28992	0.142	0.012	0	Macrophage	Ly9
0	3.9774108377878026	0.143	0.013	0	Macrophage	Susd3
0	4.564435950175543	0.139	0.01	0	Macrophage	Pirb
0	5.9128803635596405	0.131	0.005	0	Macrophage	Gm15964
0	2.5308734183280475	0.798	0.677	0	Macrophage	Tmcc3
0	2.751868314517817	0.69	0.57	0	Macrophage	Ptprj
0	5.22234	0.127	0.007	0	Macrophage	Tlr1
0	5.715805708804382	0.127	0.007	0	Macrophage	Tifab
0	6.722741992477505	0.122	0.004	0	Macrophage	Glrp1
0	5.999055925328519	0.125	0.007	0	Macrophage	Fcrls
0	2.572197634311296	0.696	0.578	0	Macrophage	Slc9a9
0	5.288690635117074	0.122	0.006	0	Macrophage	Ptafr
0	2.7852710220179846	0.778	0.663	0	Macrophage	Gab2
0	5.122768187158744	0.117	0.005	0	Macrophage	Gm47754
0	5.273849774270593	0.117	0.006	0	Macrophage	Nlrp1a
0	5.712888194017993	0.116	0.006	0	Macrophage	Gm42601
0	2.392888870873885	0.728	0.629	0	Macrophage	Skap2
0	2.3611998294398484	0.732	0.654	0	Macrophage	Ppm1h
0	2.6524307263410773	0.758	0.682	0	Macrophage	Ldlrad4
0	2.747625938211792	0.798	0.732	0	Macrophage	Srgap2
0	2.2859841956989033	0.701	0.638	0	Macrophage	Lrch1
0	2.5278331916533965	0.76	0.714	0	Macrophage	Diaph2
0	2.856693463274911	0.812	0.771	0	Macrophage	Mef2a
0	2.1104413245540385	0.776	0.752	0	Macrophage	Fam49b
0	1.4779022772257933	0.959	0.948	0	Macrophage	Camk1d
0	1.8924114973122457	0.809	0.8	0	Macrophage	Mbnl1
0	1.9491448647236052	0.804	0.805	0	Macrophage	Dock4
0	1.2049903739646997	1	1	0	Macrophage	Gm42418
9.509159236868713e-307	3.695938200884079	0.26	0.055	2.533240020701825e-302	Macrophage	Tnfrsf1b
2.5034672579793347e-306	3.298812919676173	0.187	0.025	6.669236775256948e-302	Macrophage	Itgb2
2.721447945813699e-306	3.6829710155777304	0.32	0.087	7.249937327647693e-302	Macrophage	Axl
9.435479073675444e-306	4.850137049560022	0.147	0.014	2.513611625227138e-301	Macrophage	Kcnk6
3.222871948684607e-305	2.845239888577445	0.606	0.401	8.585730871295794e-301	Macrophage	Serinc3
7.404362954690362e-301	2.8713083880362142	0.275	0.061	1.9725222911295125e-296	Macrophage	9930111J21Rik2
1.7863397404075928e-299	4.927892124028717	0.121	0.008	4.7588090684458275e-295	Macrophage	Slamf8
2.527599164813078e-296	4.633343141502569	0.129	0.01	6.733524175062039e-292	Macrophage	Cysltr1
2.1027799364448833e-295	4.105200588489357	0.193	0.029	5.601805750689169e-291	Macrophage	Xdh
2.37805809365925e-295	3.093428435760943	0.53	0.287	6.335146761508242e-291	Macrophage	Pou2f2
1.842881600904345e-292	3.773493974352897	0.164	0.02	4.9094365848091746e-288	Macrophage	Ms4a6c
4.186804161248638e-292	5.418883821534395	0.113	0.007	1.1153646285566371e-287	Macrophage	Gm33370
4.446463152428241e-292	4.139766239977003	0.15	0.016	1.1845377838068835e-287	Macrophage	Gsdmd
2.0304567184466598e-291	3.2787440431398966	0.24	0.047	5.409136697941902e-287	Macrophage	Cyba
3.136341183392158e-291	2.898941714674121	0.642	0.508	8.355212912556709e-287	Macrophage	Pag1
2.932493519559451e-286	2.9914276095925114	0.636	0.517	7.812162736106377e-282	Macrophage	Abhd12
2.182162841217309e-285	3.6965450004305707	0.354	0.117	5.81328180900291e-281	Macrophage	Slc29a3
3.6991159051993087e-284	2.4627368456212935	0.587	0.363	9.854444771450958e-280	Macrophage	Nek7
2.173011996386357e-283	2.9292574741888915	0.514	0.266	5.788903958373255e-279	Macrophage	Sat1
1.0607880117930602e-282	3.212204981531577	0.613	0.449	2.825939263416712e-278	Macrophage	Pde3b
7.520864581794041e-281	4.015215668655712	0.258	0.06	2.0035583245899327e-276	Macrophage	Golm1
2.0425816468233644e-280	1.618306890683777	0.809	0.78	5.4414375071374424e-276	Macrophage	Slc8a1
1.1716670013092778e-277	2.6652936603077766	0.548	0.31	3.121320891487916e-273	Macrophage	Prex1
3.636331452777321e-277	2.831636610495413	0.197	0.032	9.687186990198783e-273	Macrophage	Traf3ip3
5.5895693085687737e-275	3.7730499317947634	0.462	0.223	1.4890612638027212e-270	Macrophage	Plek
5.12693327385842e-273	3.0020374215007664	0.547	0.331	1.3658150241558832e-268	Macrophage	Ivns1abp
1.458127211694004e-271	3.2104346427122694	0.283	0.073	3.884450891952827e-267	Macrophage	H2-Aa
2.037648764481388e-267	4.996409584137372	0.19	0.033	5.428296308578418e-263	Macrophage	Gm13710
2.921266643375559e-266	1.9091007734517491	0.684	0.584	7.782254337952489e-262	Macrophage	Ankrd44
1.0176474347644435e-265	1.7586700843820382	0.72	0.596	2.7110127662124776e-261	Macrophage	Frmd4b
5.076871389922542e-263	3.254635373587889	0.434	0.193	1.3524785382753653e-258	Macrophage	Pros1
1.2047578721694262e-261	2.8273466723743357	0.692	0.656	3.2094749714593515e-257	Macrophage	Plxdc2
2.235765959195859e-261	2.1440735819031236	0.69	0.648	5.956080515297769e-257	Macrophage	Rap1gds1
9.137569211242966e-259	6.3863506375345285	0.088	0.004	2.4342484378751263e-254	Macrophage	Gm26714
1.2577580645331986e-258	4.381307527478929	0.142	0.017	3.350667483916441e-254	Macrophage	Oas2
1.8166017812402105e-258	1.9266129817004105	0.581	0.335	4.839427145223921e-254	Macrophage	Itpr2
6.280538591382269e-258	4.328018297742471	0.096	0.005	1.6731354807442364e-253	Macrophage	Csf2rb2
2.073523234626284e-257	3.904124796017143	0.145	0.017	5.523865897044421e-253	Macrophage	5430427O19Rik
3.979092742337107e-257	4.574599228014718	0.213	0.043	1.0600303065586054e-252	Macrophage	Lyz2
4.356606813871827e-256	2.731843830672119	0.671	0.632	1.1606000552154546e-251	Macrophage	Ophn1
2.1041961794027924e-255	4.292516204058385	0.162	0.023	5.605578621929039e-251	Macrophage	Cxcl16
1.934546817450122e-254	1.7158637178994345	0.316	0.092	5.1536327216871254e-250	Macrophage	Prkch
2.7216811673444915e-254	3.3709365744378967	0.306	0.092	7.250558629805725e-250	Macrophage	Rassf3
4.115025293098793e-254	3.384639239023352	0.18	0.029	1.0962427380815185e-249	Macrophage	Slamf7
1.8795226893651143e-250	6.218762071799244	0.093	0.005	5.007048444468665e-246	Macrophage	Gm34589
9.273865129392722e-250	3.430427327750618	0.171	0.027	2.4705576704702212e-245	Macrophage	Snx20
6.51845313551827e-248	5.634407036647825	0.087	0.004	1.7365159153020672e-243	Macrophage	Clec5a
2.0851936502219969e-246	2.2291369775425194	0.685	0.698	5.5549558841913995e-242	Macrophage	Snx29
3.1372991623361953e-246	2.0093781761722087	0.621	0.403	8.357764968463623e-242	Macrophage	B2m
1.166721104697663e-245	2.7420370402146466	0.382	0.147	3.108145022914574e-241	Macrophage	P2rx7
1.314318518543008e-244	3.105903588089844	0.424	0.193	3.5013445333985736e-240	Macrophage	B4galt1
7.393392431284923e-242	3.1183805456857328	0.236	0.055	1.9695997436943033e-237	Macrophage	Lpxn
2.8456601707205646e-241	3.5724079749053583	0.335	0.119	7.580838694799584e-237	Macrophage	Tcirg1
1.206152539970844e-240	3.172915782708489	0.314	0.102	3.213190366482329e-236	Macrophage	Trim14
5.190512900397693e-240	5.346054408959978	0.089	0.005	1.3827526366659455e-235	Macrophage	Tlr13
2.8137614687809444e-239	5.844184414179087	0.093	0.006	7.495860552832435e-235	Macrophage	P2ry13
3.5552940059836564e-238	2.320723432904575	0.567	0.351	9.471303231940461e-234	Macrophage	Abca1
8.562018779641188e-237	2.844712445215583	0.567	0.379	2.2809218028964124e-232	Macrophage	Arhgap24
1.1532735026320403e-236	3.4851102147594233	0.248	0.064	3.072320611011755e-232	Macrophage	Lrp5
1.7834014364657647e-236	3.0087908218411337	0.161	0.025	4.7509814267447974e-232	Macrophage	Kynu
4.805044092976819e-236	3.648304504375328	0.33	0.117	1.2800637463690245e-231	Macrophage	Gmip
5.047954118018098e-236	3.693725621465533	0.112	0.01	1.3447749770400212e-231	Macrophage	Itgax
8.411253442954438e-236	5.434812740632648	0.087	0.005	2.2407579172030623e-231	Macrophage	F630206G17Rik
9.38267916268515e-236	4.827765094830344	0.157	0.024	2.499545728939324e-231	Macrophage	Fblim1
1.3609597774316721e-235	3.590624501050068	0.335	0.121	3.6255968470779747e-231	Macrophage	Rassf4
3.2486460620634056e-235	1.8724872216844037	0.759	0.802	8.654393109336912e-231	Macrophage	Tanc2
4.829556008055082e-234	6.139709877100067	0.081	0.004	1.2865937205458739e-229	Macrophage	Acod1
5.730293596852789e-234	3.5546203631229965	0.39	0.169	1.526550214201583e-229	Macrophage	Mylip
8.841022547851632e-233	3.65371	0.187	0.036	2.3552484067476748e-228	Macrophage	H2-T24
1.2479081637032332e-230	3.6708867579530735	0.177	0.032	3.3244273481054132e-226	Macrophage	Icam1
1.8483854302317984e-228	3.193528482451823	0.256	0.069	4.924098786137511e-224	Macrophage	H2-Ab1
1.5526431253151964e-227	4.596738397216606	0.098	0.008	4.136241285839683e-223	Macrophage	Spint1
1.2059324524606548e-226	2.9883177997778763	0.275	0.08	3.212604053355185e-222	Macrophage	Birc3
1.9033111395485665e-225	4.391928724084693	0.184	0.036	5.070420875757382e-221	Macrophage	Tgfbi
2.61147727327111e-224	3.1737839692528436	0.186	0.036	6.956975455994237e-220	Macrophage	Casp4
4.533151752649367e-223	4.9618921596626056	0.108	0.011	1.2076316269057912e-218	Macrophage	Tlr2
1.2503177286104405e-222	5.982970758847838	0.071	0.003	3.3308464290182133e-218	Macrophage	Pilra
2.8859679813174636e-222	2.7658610097318648	0.295	0.093	7.688218702229723e-218	Macrophage	Arpc1b
4.5882262845190236e-222	2.607741554131028	0.394	0.167	1.222303482195868e-217	Macrophage	Msn
5.88761929676285e-222	2.3853439312110627	0.613	0.477	1.568461780657623e-217	Macrophage	Ubash3b
1.1619543867405676e-218	2.40588	0.404	0.174	3.095446486276872e-214	Macrophage	Kcnk13
3.101541619617751e-218	2.9506705153522446	0.154	0.024	8.262506874661689e-214	Macrophage	Ifi209
6.7655215939480214e-217	5.514523975239296	0.109	0.011	1.802334952627753e-212	Macrophage	Bach2os
1.2600672702442613e-215	2.831942306199088	0.191	0.039	3.356819207930712e-211	Macrophage	Arhgdib
1.68427565728638e-215	3.85714	0.108	0.011	4.486910351010916e-211	Macrophage	Ncf4
2.6311743408821786e-215	5.082835452889228	0.107	0.011	7.009448444110124e-211	Macrophage	Bco2
8.623631468332906e-215	4.221167463544939	0.137	0.02	2.2973354231638863e-210	Macrophage	Rab20
2.2463844982887205e-213	3.9125723398579875	0.117	0.013	5.984368303441152e-209	Macrophage	Ifi211
2.6792148086208186e-212	5.956081997531285	0.072	0.003	7.137428250165861e-208	Macrophage	Il1a
5.611797742769211e-212	3.4315917875918327	0.185	0.038	1.4949829186737179e-207	Macrophage	Pon3
4.134771234523972e-211	2.7890176137741576	0.287	0.092	1.1015030568771863e-206	Macrophage	Trim30d
6.304381959765163e-211	1.8090851042585743	0.7	0.727	1.6794873540814395e-206	Macrophage	Picalm
1.055304674346358e-208	3.0606251073239497	0.235	0.063	2.811331652458698e-204	Macrophage	Traf5
1.0903418609153325e-208	1.7978811190692168	0.656	0.571	2.9046707174784458e-204	Macrophage	Akap13
1.566491612694534e-207	4.540720366787193	0.084	0.006	4.173133656218239e-203	Macrophage	Cnr2
7.381178432001624e-207	2.5079588868192135	0.585	0.474	1.9663459342852329e-202	Macrophage	Arhgap17
1.0105473258671466e-205	1.9647427808875604	0.516	0.295	2.6920980761100784e-201	Macrophage	Arhgap15
1.0430091343456933e-205	2.5175084889952606	0.507	0.31	2.778576333896927e-201	Macrophage	Marcks
4.757905845409684e-204	6.715770050902545	0.065	0.002	1.2675061172171399e-199	Macrophage	Olfr111
1.7477313864091298e-203	2.585988794704579	0.645	0.603	4.655956413393922e-199	Macrophage	Arid5b
2.29064435255738e-203	2.984344079645152	0.195	0.044	6.102276555212861e-199	Macrophage	Ciita
1.7741030542578218e-202	4.124897131486374	0.186	0.041	4.726210536542837e-198	Macrophage	Kctd12
1.0827034131253017e-201	2.5265030419308783	0.433	0.217	2.8843218925658036e-197	Macrophage	Pld1
4.685105779258774e-200	2.7755091790601427	0.147	0.024	1.2481121795945375e-195	Macrophage	Gm4070
5.079493190448489e-200	5.983382805192336	0.065	0.002	1.3531769859354776e-195	Macrophage	Adora3
6.735601285676023e-200	6.011490599683627	0.069	0.003	1.7943641825040923e-195	Macrophage	Gm15523
1.5960932294844555e-199	1.6116461722264794	0.73	0.779	4.2519923633465895e-195	Macrophage	Ssh2
7.844865144847453e-198	1.8620484743460117	0.687	0.673	2.0898720745873616e-193	Macrophage	Itm2b
2.2128427387352612e-197	3.810742713968382	0.196	0.047	5.895013055990736e-193	Macrophage	Pycard
2.3827069679705643e-197	2.9323948473334887	0.371	0.166	6.347531362673584e-193	Macrophage	Pik3cd
4.507213089978307e-197	3.021466518379819	0.235	0.065	1.200721567170221e-192	Macrophage	H2-Eb1
2.166406183290187e-196	2.8874749838713494	0.186	0.041	5.7713060722850576e-192	Macrophage	Morrbid
3.6342823173988843e-196	5.667317836971609	0.097	0.01	9.681728093550627e-192	Macrophage	Liph
2.0034286349106554e-193	4.709880367845573	0.084	0.007	5.337133883401986e-189	Macrophage	Tnfaip8l2
1.9690371008373024e-192	4.660704966937935	0.082	0.006	5.245514836630574e-188	Macrophage	Sh3tc1
2.054740616176155e-192	2.9273772486948806	0.426	0.227	5.473829001493276e-188	Macrophage	Ifnar2
2.1830206958831303e-192	4.7528925624311125	0.086	0.007	5.815567133832659e-188	Macrophage	Gbgt1
2.912884281157948e-191	4.800599272420496	0.119	0.017	7.759923725004773e-187	Macrophage	Gm26520
8.931439738107565e-191	4.346882907264645	0.122	0.017	2.3793355462318554e-186	Macrophage	Rab32
2.8164597673447957e-190	2.63436	0.627	0.497	7.503048820206536e-186	Macrophage	Apoe
1.0952633543794672e-189	2.1040706172407266	0.455	0.241	2.9177815760669005e-185	Macrophage	Notch2
1.298723554420582e-186	4.771844938897671	0.118	0.017	3.4597995489764305e-182	Macrophage	Hpse
1.2223742087328536e-185	3.0905250368779624	0.505	0.355	3.256404892064322e-181	Macrophage	Cttnbp2nl
1.684914035909233e-184	1.035489801788883	0.748	0.615	4.488610991662197e-180	Macrophage	Zfhx3
4.682946976393881e-184	4.081203942787714	0.187	0.046	1.2475370745113299e-179	Macrophage	Slc37a2
4.992291127837059e-184	4.335993461045973	0.076	0.005	1.3299463564557926e-179	Macrophage	Lyl1
1.5861508736375327e-182	5.320512913857375	0.085	0.008	4.225505927370387e-178	Macrophage	Ccl12
1.739636520580929e-182	5.357472539782239	0.066	0.004	4.6343916908275945e-178	Macrophage	Clec4a3
1.8317740189895818e-182	3.7214369318223754	0.142	0.025	4.879845986588246e-178	Macrophage	Lat2
9.184751964732188e-182	2.462492708382239	0.353	0.149	2.4468179234046547e-177	Macrophage	Agmo
7.505272841186208e-181	1.962811385603712	0.653	0.578	1.9994046848920058e-176	Macrophage	Maml3
3.7203719469554985e-180	1.86503	0.666	0.661	9.911070866689448e-176	Macrophage	Zswim6
4.219598268585839e-180	4.778942344190686	0.145	0.027	1.1241009787512674e-175	Macrophage	Gm15503
1.4158037071725856e-179	4.433447321825487	0.129	0.021	3.771701075907768e-175	Macrophage	Mlxipl
1.90674270621309e-178	2.9534800801583145	0.433	0.248	5.079562569351672e-174	Macrophage	Znrf2
9.694904947169184e-178	2.475036868488008	0.59	0.534	2.5827226779258706e-173	Macrophage	Cyfip1
3.3847176450979953e-177	2.724924364780059	0.532	0.414	9.01688780654106e-173	Macrophage	Gns
4.343677225543911e-177	5.293308041036756	0.076	0.006	1.1571556128848978e-172	Macrophage	Tal1
9.592855865909411e-177	5.782332145017987	0.065	0.004	2.5555368026782672e-172	Macrophage	Gm13391
1.3532322796709824e-176	5.586681276988994	0.062	0.003	3.605010793043497e-172	Macrophage	Gm28286
4.8869039241836814e-176	4.524136079424924	0.103	0.013	1.3018712054025326e-171	Macrophage	Cgas
7.873101469029336e-176	2.872286853007811	0.267	0.092	2.097394231349415e-171	Macrophage	Eya4
1.0982077120634712e-175	3.0607977898290866	0.115	0.016	2.925625344937087e-171	Macrophage	Tnfsf8
5.255387332717863e-175	2.8429913419059307	0.352	0.161	1.4000351854360386e-170	Macrophage	Adcy7
1.30566321954699e-173	4.807274053572452	0.099	0.012	3.478286816873181e-169	Macrophage	Cd68
1.078199530109873e-172	1.2492141007893554	0.735	0.785	2.8723235482127013e-168	Macrophage	Tbc1d5
4.147406101046675e-172	3.3868513278309065	0.354	0.169	1.1048689853188342e-167	Macrophage	Ehd4
2.260683701743191e-171	2.559352297033858	0.545	0.431	6.022461381443861e-167	Macrophage	Extl3
2.441839087400586e-171	3.9777152724214297	0.089	0.009	6.505059328835161e-167	Macrophage	Arap3
4.252886817695297e-171	3.615425450740221	0.268	0.097	1.1329690482340273e-166	Macrophage	Grn
8.260406630254066e-170	1.2138443276745132	0.746	0.845	2.200572326299683e-165	Macrophage	Gnaq
2.864194361224634e-169	2.305227529144023	0.335	0.142	7.630213778302425e-165	Macrophage	Zc3hav1
2.988796866147959e-169	1.1202270745921745	0.864	0.896	7.962154851418163e-165	Macrophage	AY036118
2.7003287991568903e-168	2.267400526728875	0.531	0.383	7.193675920953955e-164	Macrophage	Nrp1
5.049335409858586e-168	3.1910222618985493	0.169	0.039	1.3451429531863273e-163	Macrophage	Tmem140
2.451199734704313e-167	5.51781	0.057	0.003	6.52999609325229e-163	Macrophage	Lrrc25
4.599259658534998e-167	2.362900652535887	0.529	0.407	1.2252427730337236e-162	Macrophage	Stard9
3.389131511666035e-166	3.039976600889181	0.098	0.012	9.028646347078318e-162	Macrophage	Cd244a
3.6624546294635605e-166	4.697542252510355	0.085	0.009	9.756779132890925e-162	Macrophage	Mlph
4.184856970479773e-166	3.260287025766784	0.334	0.154	1.1148458969358115e-161	Macrophage	Rasa4
1.345003053434255e-165	4.164508455747939	0.076	0.007	3.5830881343488554e-161	Macrophage	Lilr4b
2.223738917218434e-164	2.716367491808517	0.192	0.051	5.924040475469908e-160	Macrophage	Sp140
2.2858043122759383e-164	3.6064892141519116	0.11	0.016	6.089382687903099e-160	Macrophage	H2-DMb1
2.3055318524892136e-164	2.5063488540632384	0.377	0.188	6.141936855031264e-160	Macrophage	Phyhd1
2.4533279376815915e-164	3.7400253912985955	0.217	0.067	6.53566562598376e-160	Macrophage	Zfp992
5.13081431981959e-164	2.695903723080262	0.545	0.462	1.3668489347999387e-159	Macrophage	Smap2
1.9046346946941273e-163	4.278742429891416	0.111	0.017	5.073946826665155e-159	Macrophage	Cd72
3.096582432764085e-163	3.8591668540878534	0.082	0.008	8.249295600883523e-159	Macrophage	Was
8.945413040237864e-163	2.410919443725756	0.551	0.441	2.383058033919367e-158	Macrophage	Ctsb
2.9675326466084304e-161	1.3807092497339806	0.725	0.812	7.905506970564859e-157	Macrophage	Foxn3
1.927699752754268e-160	2.28984	0.33	0.142	5.135392141337369e-156	Macrophage	Maf
3.5993586143145745e-160	2.664949537631118	0.189	0.05	9.588691348534027e-156	Macrophage	Gm12185
1.1123068415271805e-159	5.863176254449433	0.056	0.003	2.9631854258284087e-155	Macrophage	Ms4a14
1.7716000810798547e-159	2.0490128028150036	0.485	0.307	4.719542615996733e-155	Macrophage	Nlrc5
2.2234401022645643e-158	2.270867438028166	0.551	0.433	5.9232444324327995e-154	Macrophage	Pvt1
3.316262674968821e-158	5.24691	0.068	0.005	8.834523766116939e-154	Macrophage	Crybb1
9.879296710437148e-158	4.580227403266884	0.096	0.013	2.631844643660456e-153	Macrophage	Lyzl4
7.849099563112753e-157	3.4073599970349187	0.215	0.067	2.0910001236132376e-152	Macrophage	Dhrs3
2.6048154319158223e-156	5.554722110807901	0.06	0.004	6.9392283106237506e-152	Macrophage	Xlr
2.687699698487593e-156	3.225073444847523	0.334	0.16	7.160031996770947e-152	Macrophage	Plekho1
2.9191645920492645e-156	4.378535939110741	0.09	0.011	7.776654473219241e-152	Macrophage	Milr1
4.934750299799611e-156	2.2728284051789482	0.497	0.339	1.3146174798666163e-151	Macrophage	Rnf213
1.6104638698146078e-155	5.519238973526539	0.053	0.002	4.290275749186115e-151	Macrophage	Clec4a2
6.796890316514095e-155	1.8819196408488774	0.638	0.628	1.8106915803193548e-150	Macrophage	Psap
2.59923607740784e-154	5.510206997503305	0.051	0.002	6.924364910214486e-150	Macrophage	Gm10521
4.221877064999183e-153	2.8893180000773993	0.398	0.228	1.1247080501157823e-148	Macrophage	Hps3
1.11937894743252e-152	6.517789503204057	0.066	0.005	2.9820255159602332e-148	Macrophage	Gm13814
1.4634778674827487e-151	3.6438238966379126	0.194	0.057	3.8987050389740425e-147	Macrophage	Npnt
4.281107952349403e-151	4.1965113904510485	0.076	0.008	1.1404871585058808e-146	Macrophage	Gpr65
8.444365139221398e-151	4.499288671793816	0.115	0.02	2.24957887308858e-146	Macrophage	Gal3st4
1.5761706363558016e-150	4.23338	0.1	0.015	4.198918575251855e-146	Macrophage	Arl5c
5.143211758571129e-150	5.42215	0.059	0.004	1.3701516124833486e-145	Macrophage	Fcgr4
1.3719292547340787e-149	3.4433873935070363	0.155	0.037	3.654819534611586e-145	Macrophage	Icosl
1.558412463820075e-149	2.6634320264707534	0.118	0.021	4.1516108036166796e-145	Macrophage	Gvin1
5.462369788749341e-149	4.131511072967135	0.084	0.01	1.4551753117228244e-144	Macrophage	Phf11d
2.296162138446065e-148	2.521471324247847	0.515	0.412	6.116975936820317e-144	Macrophage	Mgat4a
4.661312269635421e-148	2.4647033584096145	0.36	0.179	1.241773588630876e-143	Macrophage	Cd9
9.425135264937694e-148	3.458075858496765	0.27	0.11	2.510856034579402e-143	Macrophage	Plxdc1
6.190089872587408e-147	2.910288216228965	0.226	0.076	1.6490399420572855e-142	Macrophage	Il15
2.124274952071112e-146	3.448906861763564	0.168	0.044	5.659068472317443e-142	Macrophage	Map3k8
3.081903463017896e-146	5.612633484955834	0.053	0.003	8.210190825479675e-142	Macrophage	Gm49662
3.2533028116456516e-146	0.8952906724533118	0.8	0.901	8.666798690224016e-142	Macrophage	Ddx5
3.573442632923695e-146	2.6879479529795045	0.514	0.422	9.519651174108724e-142	Macrophage	Tbc1d22a
1.64153086356539e-145	1.7729341050786807	0.529	0.376	4.3730382205381993e-141	Macrophage	H2-K1
2.0200620684648435e-145	1.6619312698745417	0.615	0.549	5.381445350390343e-141	Macrophage	Chd7
2.2047921571342066e-145	2.4060954348299832	0.355	0.178	5.873566306605527e-141	Macrophage	Ly6e
4.480435406995633e-143	2.772888201756449	0.109	0.019	1.1935879924236367e-138	Macrophage	Prdm1
6.2609880331767e-143	1.3875087354943014	0.696	0.768	1.6679272120382727e-138	Macrophage	Asap1
8.408091645312012e-143	2.118028256380782	0.583	0.497	2.2399156143111198e-138	Macrophage	Stat1
9.91209389969568e-143	3.52636	0.112	0.02	2.6405818148789294e-138	Macrophage	Ccdc88b
1.029330483851175e-142	5.378034749753372	0.062	0.005	2.7421364089795304e-138	Macrophage	Dyrk4
1.547308899220103e-142	3.7550731849463586	0.133	0.029	4.1220309075223544e-138	Macrophage	Renbp
8.947719089220774e-142	2.4476975724208128	0.218	0.072	2.3836723653684144e-137	Macrophage	Cdk6
9.339345808633831e-142	2.1387258914260756	0.401	0.218	2.4880017234200524e-137	Macrophage	Itga6
1.918491365083308e-141	1.4415065269491953	0.684	0.699	5.110860996581932e-137	Macrophage	Prkcb
2.2951285259544034e-141	2.2390171128505005	0.506	0.389	6.1142223931425305e-137	Macrophage	Rab8b
9.217891331810944e-141	1.1816034772075459	0.716	0.644	2.4556462507944355e-136	Macrophage	Maml2
1.619245336019808e-140	3.1834183725521776	0.279	0.119	4.313669575156769e-136	Macrophage	Efhd2
2.53686804888758e-139	4.517932504207094	0.056	0.004	6.758216482236513e-135	Macrophage	Cd200r4
3.0742364530274055e-139	3.483221952689648	0.306	0.145	8.189765910865008e-135	Macrophage	Slc16a10
8.399745996286369e-139	2.609211915781893	0.281	0.119	2.2376923334106887e-134	Macrophage	Ifngr1
1.1905140374540948e-138	2.399595072027771	0.211	0.068	3.1715293957777085e-134	Macrophage	Fam129a
3.6842046706651004e-138	2.9815953093029175	0.241	0.091	9.814721242651828e-134	Macrophage	Sipa1
4.363268953640831e-138	2.706643941075271	0.187	0.056	1.1623748492499174e-133	Macrophage	Piezo1
7.559872026761695e-138	3.807947264612012	0.08	0.01	2.0139499079293156e-133	Macrophage	Tmem173
2.7082411251668697e-137	4.408268537916718	0.053	0.003	7.21475435744454e-133	Macrophage	Treml2
6.350278311232274e-137	3.4226134373956523	0.15	0.038	1.691714142112278e-132	Macrophage	Il4ra
7.842669058102862e-137	2.263312738134228	0.56	0.52	2.0892870370786025e-132	Macrophage	Rnf180
8.214386798423314e-137	2.914395091284939	0.349	0.186	2.1883126430999708e-132	Macrophage	Slc16a6
1.1268661648810703e-136	2.8581904377470386	0.095	0.015	3.001971463243171e-132	Macrophage	Cd200r1
1.1289325200275644e-136	4.728377484491323	0.065	0.006	3.007476233353432e-132	Macrophage	Gm10134
4.985384086598985e-136	2.5971655907741287	0.519	0.443	1.3281063206699695e-131	Macrophage	Sipa1l2
1.1637153308852665e-135	5.762550427947062	0.049	0.003	3.10013764147835e-131	Macrophage	C5ar1
1.58452894010417e-134	1.7357256653017894	0.613	0.597	4.221185096437509e-130	Macrophage	Sh3kbp1
4.3618285793013413e-134	3.2976664697383518	0.118	0.024	1.1619911335258773e-129	Macrophage	Tnfaip3
4.822983502642023e-134	3.5589520674628417	0.063	0.006	1.2848428051038349e-129	Macrophage	Cd22
1.78455837340497e-133	1.2817523638170885	0.71	0.833	4.75406350675084e-129	Macrophage	Wnk1
1.8924024309250166e-133	1.4559395895916307	0.669	0.769	5.041360075984244e-129	Macrophage	Pan3
2.3825321717116336e-132	2.3051494774253403	0.263	0.104	6.347065705439792e-128	Macrophage	Mdfic
7.161499612419426e-132	3.074362910142398	0.252	0.102	1.907823496748535e-127	Macrophage	Rai14
8.291814110138047e-132	2.5101612548053365	0.548	0.503	2.2089392789407756e-127	Macrophage	Snx24
1.0320837576482918e-131	4.582528624506756	0.056	0.004	2.749471130375049e-127	Macrophage	Sirpb1b
2.4182619269598497e-131	5.35928	0.047	0.002	6.44224977342104e-127	Macrophage	Gm34280
3.9073055402836657e-131	4.463509747966041	0.088	0.013	1.0409061959315686e-126	Macrophage	Tnfaip2
7.060588340661242e-131	3.643722038043842	0.094	0.015	1.8809407339521547e-126	Macrophage	Ulbp1
3.6159885396288046e-130	5.729745853665438	0.056	0.004	9.632993469571136e-126	Macrophage	Msr1
4.57540314494172e-130	5.879151263948425	0.053	0.004	1.218887397812474e-125	Macrophage	Tfec
2.169147481463548e-129	2.0891366293272675	0.521	0.429	5.778608890618893e-125	Macrophage	Ptbp3
1.8545588660137097e-127	2.924965886753613	0.41	0.269	4.9405448190605226e-123	Macrophage	Nuak1
3.851701322275637e-127	3.7883350129331648	0.092	0.015	1.0260932322542297e-122	Macrophage	Slc25a45
8.024304937186497e-127	5.0302056395931105	0.115	0.024	2.137674835266483e-122	Macrophage	Gm37168
1.3583773260917057e-126	2.2364122139759672	0.547	0.505	3.6187171967083043e-122	Macrophage	Ski
4.1969329747694325e-126	3.955581168712221	0.063	0.006	1.1180629444785768e-121	Macrophage	Tagap
4.329122285019948e-126	1.2743750313900224	0.705	0.753	1.153278176729314e-121	Macrophage	Camk2d
6.865562982114032e-126	3.0620568440808977	0.119	0.025	1.8289859784351783e-121	Macrophage	Slfn5
2.5861741667994764e-125	3.334857028321172	0.158	0.045	6.889567980353805e-121	Macrophage	1700017B05Rik
3.1494860624128883e-125	5.43764	0.047	0.003	8.390230870267934e-121	Macrophage	Gm31410
3.7865552356643063e-125	3.1798944611849276	0.168	0.05	1.0087383147809713e-120	Macrophage	Fam111a
4.6439406690568664e-125	2.4163703817395654	0.432	0.289	1.2371457942367491e-120	Macrophage	Samhd1
2.2474167612216163e-124	2.1578266948908587	0.221	0.079	5.987118251894386e-120	Macrophage	Rbpms
1.7510850662110266e-123	2.584022609068077	0.115	0.024	4.664890616386175e-119	Macrophage	Slfn2
3.0033925921155096e-123	5.711187811185537	0.048	0.003	8.001037865395717e-119	Macrophage	Gm43821
3.7199357837397506e-122	4.187399156135533	0.065	0.007	9.909908927882696e-118	Macrophage	Clec12a
1.2305283819294356e-121	3.2554291958130563	0.181	0.058	3.2781276094600165e-117	Macrophage	Ikbke
5.185078769086042e-121	2.8553882811276647	0.107	0.021	1.3813049840845216e-116	Macrophage	Eng
1.0251268615741349e-120	2.923700442758462	0.09	0.015	2.7309379592334953e-116	Macrophage	Sash3
1.4058414593682631e-120	2.8139480802202645	0.106	0.021	3.745161647757053e-116	Macrophage	Fgl2
1.8557915102149937e-120	4.818040304184043	0.072	0.009	4.9438285832127434e-116	Macrophage	Card9
2.4173960750285785e-119	6.077417404679298	0.042	0.002	6.439943143876133e-115	Macrophage	Gm50035
5.356390192852325e-119	6.078373171079571	0.041	0.002	1.4269423473758595e-114	Macrophage	Sirpb1c
2.5735031480398036e-118	0.872734	0.848	0.945	6.855812386378036e-114	Macrophage	Cmss1
3.729325930789241e-118	1.7836182239371434	0.615	0.684	9.934924279622538e-114	Macrophage	Dennd4a
3.98431184581289e-118	2.844260195941586	0.346	0.198	1.061420675724554e-113	Macrophage	Snx18
7.310784591511645e-118	1.988290543120892	0.569	0.562	1.9475930151787023e-113	Macrophage	Acer3
9.391830798190935e-118	3.4592111787811484	0.079	0.012	2.501983724638065e-113	Macrophage	Raet1e
5.3542757519328004e-117	2.008092624917299	0.18	0.057	1.426379060314898e-112	Macrophage	Clec2d
9.1522615400445715e-115	2.2164529589241297	0.505	0.425	2.4381624742678738e-110	Macrophage	Nrip1
9.781051234325548e-115	3.6152662904258466	0.097	0.019	2.605672048824326e-110	Macrophage	Itpripl2
6.1701412508312075e-114	0.5564199086285981	0.719	0.633	1.6437256292214336e-109	Macrophage	Dock10
6.973381691431219e-114	2.804273587640075	0.445	0.342	1.8577088825972767e-109	Macrophage	Usp12
8.39763990689271e-114	2.990648813332042	0.246	0.107	2.237131271196218e-109	Macrophage	Arhgap4
1.9449922765295037e-113	3.6940297873839083	0.079	0.012	5.181459424674598e-109	Macrophage	Parvg
2.2832179783654024e-113	2.3493964106664857	0.459	0.352	6.082492694365432e-109	Macrophage	Rap1b
4.275401828013188e-113	2.2587601103356127	0.479	0.384	1.1389670469827133e-108	Macrophage	Wasf2
9.81982552855878e-113	3.073557272568164	0.13	0.034	2.616001520808059e-108	Macrophage	Ifi30
1.0386884088841946e-112	6.04121	0.038	0.002	2.7670659212674944e-108	Macrophage	A930014D07Rik
2.210605499373443e-112	1.663701134063278	0.625	0.708	5.889053050330852e-108	Macrophage	Cux1
4.792510740854131e-112	3.7742378299172596	0.216	0.087	1.2767248613635407e-107	Macrophage	Tnfsf13b
1.0991005428020983e-111	4.712735948319102	0.049	0.004	2.9280038460247896e-107	Macrophage	Lpar5
2.8868549959709815e-111	2.9439418711285583	0.166	0.053	7.690581709266695e-107	Macrophage	Stat6
6.877801441103221e-111	4.641831589412423	0.045	0.003	1.8322463039098983e-106	Macrophage	Bcl2a1a
7.358978552976036e-111	3.3335223679928743	0.078	0.012	1.960431886512816e-106	Macrophage	Cd34
7.80865968887965e-111	1.0306569610902998	0.749	0.855	2.0802269411175389e-106	Macrophage	Atp8a1
6.600797908440281e-110	2.119714494647579	0.53	0.493	1.758452562808491e-105	Macrophage	Grb2
8.775319928585728e-110	2.5386701801045124	0.182	0.062	2.3377452289752378e-105	Macrophage	Akna
1.2249653471288957e-109	2.6234889529623033	0.289	0.145	3.263307684751378e-105	Macrophage	Rel
2.1726761026826445e-109	0.4323093954643178	0.838	0.84	5.788009137546565e-105	Macrophage	Qk
2.7929366630247634e-109	5.657212721758899	0.038	0.002	7.44038327029797e-105	Macrophage	Cryba4
6.463228453687469e-109	0.20415870319701207	0.177	0.495	1.7218040600623415e-104	Macrophage	Iws1
2.1302073287385326e-108	2.3838143185238994	0.121	0.029	5.674872323759451e-104	Macrophage	Psd4
3.1429985285480564e-108	6.686065764081729	0.034	0.001	8.372948080052022e-104	Macrophage	Gm37306
9.974663175200655e-108	5.611793628625501	0.04	0.002	2.657250269873454e-103	Macrophage	Gm21188
2.650143778897525e-107	2.341454698914509	0.498	0.438	7.059983026983007e-103	Macrophage	Capza2
2.6916177429036357e-107	1.7940393347057026	0.426	0.28	7.170469667095286e-103	Macrophage	Elf1
3.223373372620104e-107	2.8529712807335184	0.101	0.021	8.587066664659958e-103	Macrophage	Tspan32
3.77331224911062e-107	4.874023412061243	0.046	0.004	1.0052103831630692e-102	Macrophage	Gm28417
6.569435502920124e-107	5.110431884990558	0.055	0.006	1.7500976179779211e-102	Macrophage	4933432I03Rik
7.203282823254667e-107	1.5951384931722759	0.591	0.634	1.9189545441150434e-102	Macrophage	Uvrag
1.424922022266897e-106	3.9374177521163847	0.198	0.077	3.795992267319014e-102	Macrophage	Anapc15
1.563625025922868e-106	1.9882614599235149	0.273	0.126	4.16549706905852e-102	Macrophage	H2-Q7
3.865678022575306e-106	6.137811399964695	0.039	0.002	1.0298166252140616e-101	Macrophage	Gpr84
8.927156874785928e-106	3.142733374317138	0.145	0.043	2.3781945914429712e-101	Macrophage	Lpar6
4.612316248558074e-105	3.7404037238562347	0.055	0.006	1.228721048615871e-100	Macrophage	Gm42031
4.800264316055129e-104	6.332136243759592	0.037	0.002	1.2787904137970863e-99	Macrophage	AU022793
9.225054149892131e-104	0.20595741429670056	0.138	0.419	2.457554425531264e-99	Macrophage	Blmh
1.30160568836153e-103	2.1929680765974475	0.516	0.465	3.467477553795116e-99	Macrophage	Rapgef5
2.2373493911046136e-103	2.822593622530837	0.374	0.249	5.9602987779026906e-99	Macrophage	Vav2
1.3798693551850179e-102	2.5156391858818807	0.295	0.153	3.675971962212888e-98	Macrophage	Parp9
2.326789694438815e-102	2.9333898017638873	0.328	0.193	6.198567745985003e-98	Macrophage	Man2b1
9.439021092134514e-102	5.1618026163930955	0.101	0.023	2.5145552189446346e-97	Macrophage	Gpnmb
2.555115704007903e-101	4.684703393236901	0.055	0.006	6.806828235477054e-97	Macrophage	Ltc4s
2.66768432124335e-101	1.979949248785451	0.492	0.426	7.106711031792284e-97	Macrophage	Tbc1d9
3.5805832303762274e-101	3.809291795976616	0.095	0.02	9.53867372572227e-97	Macrophage	AB124611
8.077134957903319e-101	6.015471992912662	0.037	0.002	2.1517487527854442e-96	Macrophage	C5ar2
3.754391603386451e-100	3.541957433427252	0.068	0.01	1.0001699231421504e-95	Macrophage	Haao
1.182661438920808e-99	0.20931921852227453	0.078	0.306	3.1506100732850324e-95	Macrophage	Dcun1d3
1.4084780340292703e-99	1.8494628302961418	0.412	0.273	3.752185482653976e-95	Macrophage	Itgav
2.2762760943562715e-99	3.3624643016120617	0.104	0.024	6.063999515365107e-95	Macrophage	Rnase4
3.735156872948436e-99	4.032340910117477	0.055	0.006	9.950457909534634e-95	Macrophage	Gngt2
1.388900905426975e-98	1.114466525173146	0.687	0.837	3.7000320120574616e-94	Macrophage	Jmjd1c
2.2324324999890872e-98	0.22556542168208882	0.136	0.407	5.947200179970928e-94	Macrophage	Riok1
2.6815771435737817e-98	1.3534741960958914	0.647	0.765	7.143721510480554e-94	Macrophage	Zfand3
9.417879596644844e-98	2.157055616013761	0.327	0.186	2.5089231245461867e-93	Macrophage	Smad3
1.0867441821161431e-97	2.996057622468954	0.198	0.08	2.8950865011574054e-93	Macrophage	Sall3
1.5519635476337182e-97	1.881599242128373	0.132	0.037	4.134430890896226e-93	Macrophage	Ms4a6b
2.4273002658371265e-97	4.827631096469442	0.039	0.003	6.466327908190105e-93	Macrophage	B430306N03Rik
2.713056952962441e-97	0.3303120565524049	0.142	0.416	7.227583722691943e-93	Macrophage	Ddx1
4.03652485755398e-97	2.294714355010162	0.501	0.451	1.0753302220523803e-92	Macrophage	4933406I18Rik
4.3772891067854827e-97	1.9448663056424809	0.289	0.146	1.1661098180476526e-92	Macrophage	Trim12a
5.684634532320194e-97	3.0663321496646976	0.068	0.011	1.5143866394100997e-92	Macrophage	Phf11b
9.330163056827334e-97	0.30542109177829746	0.149	0.429	2.4855554383388018e-92	Macrophage	Morc2a
1.0911181165958928e-96	0.23246333596380442	0.09	0.323	2.9067386626114583e-92	Macrophage	Pex3
1.1888848103447559e-96	0.22379187481302754	0.121	0.376	3.1671891347584294e-92	Macrophage	Abcc1
3.0983517503837283e-96	5.741317856838008	0.033	0.002	8.254009063022253e-92	Macrophage	Hcar2
6.6409722593600415e-96	3.8664349340413757	0.089	0.019	1.769155009893515e-91	Macrophage	Zeb2os
1.7458469348064358e-95	0.20226815633826967	0.165	0.451	4.650936234324345e-91	Macrophage	Aqr
3.83014671128497e-95	2.355907890957061	0.166	0.057	1.020351083886316e-90	Macrophage	Gbp8
1.840670043897761e-94	3.1192306263404026	0.094	0.021	4.903544996943635e-90	Macrophage	Gpr183
1.9734770567505623e-94	0.2126461899556884	0.228	0.556	5.257342879183498e-90	Macrophage	Orc4
3.208848226427521e-94	0.21780626983536583	0.251	0.596	8.548371675202916e-90	Macrophage	Cbfa2t2
3.9903779216474636e-94	1.8690479563923246	0.377	0.237	1.0630366783268843e-89	Macrophage	Ccnd3
4.051095626158642e-94	2.8906327014656004	0.274	0.144	1.0792118748086623e-89	Macrophage	Tep1
5.686049478015305e-94	0.24395042964586622	0.197	0.506	1.5147635809432771e-89	Macrophage	Rnf214
6.064627709678717e-94	2.4271268531542765	0.083	0.016	1.61561682185841e-89	Macrophage	Myo1g
1.3138943192909701e-93	0.22059425702367164	0.155	0.43	3.5002144665911444e-89	Macrophage	Ccdc186
2.1451795399457415e-93	4.442922335609424	0.05	0.006	5.7147582944154555e-89	Macrophage	Plaur
2.681072621061664e-93	5.375187963660793	0.09	0.02	7.142377462508272e-89	Macrophage	Klra2
3.0969129226549527e-93	1.0136156933638711	0.685	0.738	8.250176025952793e-89	Macrophage	AC149090.1
3.720729388033364e-93	2.177447598794356	0.493	0.403	9.912023089720883e-89	Macrophage	Cst3
4.617018486924916e-93	3.234202063977568	0.103	0.025	1.2299737249167977e-88	Macrophage	Tgif1
5.358810703853147e-93	3.2370221509311934	0.171	0.064	1.4275871715064784e-88	Macrophage	Amz1
5.507525843128805e-93	3.0814474143757655	0.139	0.044	1.467204884609514e-88	Macrophage	Olfml3
6.725505983310759e-93	0.9582803710993248	0.719	0.843	1.7916747939539862e-88	Macrophage	Chd9
8.949155271508651e-93	4.22817	0.067	0.011	2.3840549643299045e-88	Macrophage	Dennd2c
1.0584476001621612e-92	0.27404521792257797	0.152	0.427	2.819704406831997e-88	Macrophage	Mrpl1
1.1969462405019203e-92	2.280144011344647	0.26	0.128	3.1886647846971157e-88	Macrophage	Ostf1
1.5923789692953692e-92	2.8627253371265136	0.141	0.044	4.2420975742028635e-88	Macrophage	Gbp5
1.943659966908638e-92	3.0848809574402805	0.155	0.053	5.177910151844612e-88	Macrophage	Plekhf2
4.4810012709787614e-92	2.2589715288871024	0.406	0.274	1.193738738588742e-87	Macrophage	Myo1e
5.0651285699640745e-92	2.2962943037856056	0.442	0.354	1.3493502510384294e-87	Macrophage	Crlf3
6.1243397165958155e-92	0.21597495886175855	0.093	0.322	1.6315241005011252e-87	Macrophage	Gtpbp8
6.308041889782804e-92	2.845168005167382	0.087	0.018	1.680462359438139e-87	Macrophage	Ifi206
1.1020046793701606e-91	2.934800679888917	0.276	0.149	2.935740465842108e-87	Macrophage	Pald1
1.105917460241423e-91	4.440042562374136	0.045	0.004	2.9461641140831506e-87	Macrophage	Hhex
2.0166908363101156e-91	3.7488228567014263	0.048	0.005	5.372464387930148e-87	Macrophage	Scimp
2.2373313234822755e-91	1.6530957354451514	0.408	0.281	5.960250645756782e-87	Macrophage	Chn2
4.1951593658546725e-91	0.22720864426297427	0.123	0.373	1.1175904550636848e-86	Macrophage	Exosc10
6.311329169416746e-91	0.26029861013442446	0.12	0.368	1.681338090732621e-86	Macrophage	Tfg
3.3745132258240246e-90	0.2556979550134444	0.117	0.359	8.989703233595202e-86	Macrophage	Gnl3
7.295912974319484e-90	7.236275681453966	0.025	0.001	1.9436312163587103e-85	Macrophage	Gm43351
7.935857357742635e-90	0.232557	0.119	0.363	2.114112400102638e-85	Macrophage	Med23
1.0691489000990484e-89	0.4098975772529961	0.123	0.366	2.848212669863865e-85	Macrophage	Ldlrad3
1.2376768434882925e-89	2.5127284371334087	0.107	0.028	3.297171111052811e-85	Macrophage	Cd80
1.5962177853129267e-89	3.6573666605548825	0.094	0.022	4.2523241800736367e-85	Macrophage	Rhbdf2
2.044657720819701e-89	1.9518329358958524	0.507	0.458	5.446968168263684e-85	Macrophage	Gna12
2.4833663049801947e-89	0.22803297338096007	0.129	0.379	6.615687836467239e-85	Macrophage	Micos10
2.5376731773989107e-89	3.6026288481459705	0.127	0.039	6.760361344590697e-85	Macrophage	Hgf
5.2788101921701496e-89	0.20438453173437177	0.076	0.288	1.406275035194128e-84	Macrophage	Poglut1
5.6625857503324854e-89	2.5146732118225152	0.403	0.302	1.5085128438885742e-84	Macrophage	Snx5
5.708098515464364e-89	0.20209196263821338	0.205	0.509	1.5206374445197067e-84	Macrophage	Tcea1
1.4230113853730983e-88	2.7263377100505086	0.067	0.011	3.790902330633934e-84	Macrophage	Ms4a4c
1.872745656748718e-88	0.23035082567099285	0.177	0.463	4.9889944295785845e-84	Macrophage	Yaf2
2.5288349087073825e-88	3.121747884387471	0.15	0.052	6.736816196796467e-84	Macrophage	Smim3
3.1579605378082304e-88	0.22087206993639708	0.144	0.404	8.412806872721127e-84	Macrophage	Gnl2
3.881253160554042e-88	2.5992579012478956	0.441	0.374	1.0339658419715967e-83	Macrophage	Gtf2h2
4.1577892348013664e-88	0.23234817952030373	0.168	0.447	1.107635052151084e-83	Macrophage	Ap3s1
6.900036676611671e-88	0.22501544805631069	0.12	0.362	1.8381697706493493e-83	Macrophage	Idh3b
7.515448340372182e-88	0.20548441727983868	0.12	0.361	2.0021154378751493e-83	Macrophage	Ints3
7.557644682810343e-88	3.07507	0.21	0.094	2.0133565435006754e-83	Macrophage	Slc2a9
8.767748045868187e-88	2.5565087121927683	0.239	0.114	2.3357280794192852e-83	Macrophage	Cd274
9.707252010923679e-88	1.8566194759222074	0.462	0.362	2.5860119357100682e-83	Macrophage	H2-D1
1.1147622455823727e-87	0.24116598907548045	0.213	0.524	2.969726622231441e-83	Macrophage	Vps37a
1.569267590625969e-87	2.866972999318359	0.334	0.217	4.180528861427582e-83	Macrophage	Mknk1
1.8126967440950538e-87	4.505899583462991	0.073	0.014	4.829024126269223e-83	Macrophage	Cyp4f18
2.1251663725304383e-87	0.258016	0.174	0.455	5.6614432164210874e-83	Macrophage	Ggps1
2.5121701928153523e-87	0.2659226495779633	0.142	0.398	6.692421393660098e-83	Macrophage	Rnf11
2.678633668439279e-87	2.4981887773640716	0.411	0.319	7.13588009272224e-83	Macrophage	Skil
3.5064869660830457e-87	0.2905778762041212	0.18	0.466	9.341281277645234e-83	Macrophage	Caap1
5.996136713168846e-87	0.2995305873713079	0.17	0.448	1.5973708203881807e-82	Macrophage	Ltn1
6.294998551943286e-87	0.2563422799915668	0.132	0.379	1.6769876142376914e-82	Macrophage	Gk
1.0220068111119018e-86	0.3128405345334053	0.164	0.434	2.7226261448021066e-82	Macrophage	Dph6
1.129018377360801e-86	0.29597464557423026	0.124	0.368	3.007704957289174e-82	Macrophage	Katnbl1
1.322549890674455e-86	5.926939439720627	0.028	0.001	3.5232729087567484e-82	Macrophage	Gm47731
2.413597948957796e-86	0.2633826619423203	0.162	0.434	6.429824936023569e-82	Macrophage	Cyb5r4
2.8795168666584865e-86	0.21483180972273352	0.128	0.372	7.671032932778208e-82	Macrophage	Meaf6
3.929231915815896e-86	3.4581264374961327	0.143	0.049	1.0467473823733546e-81	Macrophage	Tifa
5.230668905005015e-86	0.2078062505997833	0.152	0.411	1.393450196293336e-81	Macrophage	Fbxl12
7.068110172741877e-86	2.577629877054291	0.124	0.037	1.882944550018436e-81	Macrophage	Zbp1
7.505699583548095e-86	2.2739344844204603	0.2	0.085	1.9995183690572126e-81	Macrophage	H2-Q6
7.565433454117396e-86	0.2554160122955381	0.118	0.353	2.015431472176874e-81	Macrophage	Adck1
8.79195674370327e-86	1.758377464355702	0.353	0.214	2.342177276522551e-81	Macrophage	Gm4951
1.2724828746211342e-85	2.612329789995749	0.141	0.047	3.3898943779907017e-81	Macrophage	Trim5
1.4291340843788662e-85	2.893553194387756	0.286	0.164	3.8072132007852997e-81	Macrophage	Rps6ka1
1.7099019270196497e-85	0.25937581695957146	0.128	0.372	4.555178733580347e-81	Macrophage	Fubp3
1.8238084010562356e-85	0.34127602016070224	0.11	0.34	4.858625580413812e-81	Macrophage	Rchy1
2.0373850489299618e-85	0.25755086877279926	0.164	0.434	5.427593770349418e-81	Macrophage	Uqcc1
2.1451428984733968e-85	3.7879134001946877	0.058	0.009	5.714660681533129e-81	Macrophage	Oasl1
2.411732246845642e-85	0.3276752320695995	0.207	0.511	6.424854705596791e-81	Macrophage	Exoc3
3.142339709789066e-85	0.26450840282095434	0.089	0.304	8.371192986878072e-81	Macrophage	Hsf1
3.366347201486467e-85	2.210534316022705	0.354	0.232	8.967948944759949e-81	Macrophage	Tspan14
3.4703258009667487e-85	0.32479725244725605	0.17	0.445	9.24494793377542e-81	Macrophage	Pcnp
3.6865995920462774e-85	2.623519133659923	0.171	0.066	9.821101313211282e-81	Macrophage	Relb
3.9964908660321125e-85	0.31522257206348114	0.107	0.335	1.0646651667109548e-80	Macrophage	Slc25a28
8.338262864769738e-85	2.3643705595418374	0.465	0.417	2.2213132271746583e-80	Macrophage	Ptpn1
1.116112346801309e-84	0.20980670666440512	0.24	0.563	2.973323291878687e-80	Macrophage	Dennd4c
1.120582379062147e-84	0.20557593549755682	0.153	0.413	2.98523145782156e-80	Macrophage	Gclc
1.6533256185718157e-84	0.26513825194432283	0.141	0.392	4.404459447875317e-80	Macrophage	Glrx3
1.7903299888090538e-84	0.28931998140918613	0.173	0.45	4.769439090187319e-80	Macrophage	Nub1
1.9018985197056546e-84	3.641953781201109	0.136	0.045	5.066657656495864e-80	Macrophage	Rab39
2.2853222825394143e-84	2.733311338248691	0.183	0.075	6.088098560684999e-80	Macrophage	Mapkapk3
3.2591303129348797e-84	0.27426129554462264	0.138	0.388	8.68232315365852e-80	Macrophage	Cwc22
3.6449272617110687e-84	0.3489062684675691	0.163	0.432	9.710086225198287e-80	Macrophage	Zfp512
3.8003340662947725e-84	0.2880609574963393	0.13	0.374	1.0124089952609274e-79	Macrophage	Cand1
4.0338196816365306e-84	0.2955268056108046	0.167	0.439	1.0746095631879718e-79	Macrophage	Ptpa
4.07727024737732e-84	0.21965520551547602	0.233	0.549	1.086184793901318e-79	Macrophage	Rab3gap2
4.378224961107102e-84	0.26323022140104274	0.178	0.455	1.1663591296389322e-79	Macrophage	Gdi1
5.580993797757425e-84	0.23440516262834332	0.21	0.506	1.486776747722578e-79	Macrophage	Tmem260
7.770054358317672e-84	1.6286505463337773	0.574	0.623	2.0699424810558278e-79	Macrophage	Nfkb1
7.815933017215476e-84	0.2307526171784079	0.141	0.388	2.0821645557862028e-79	Macrophage	Ccdc6
9.55925037722848e-84	0.3090017462113326	0.216	0.523	2.546584300493667e-79	Macrophage	Ctdspl2
1.4051912621704732e-83	3.184577588220723	0.12	0.036	3.743429522422141e-79	Macrophage	Galnt3
1.5564190660318407e-83	0.30847518642000704	0.098	0.315	4.1463003919088237e-79	Macrophage	Zkscan1
2.317488208242696e-83	1.493307566164612	0.597	0.654	6.173788586758543e-79	Macrophage	Mgat5
2.3412367680809157e-83	2.9655720332543134	0.29	0.17	6.23705475016756e-79	Macrophage	Abcd2
2.5573075237846264e-83	0.2355068603194379	0.098	0.315	6.812667243362245e-79	Macrophage	Arhgef40
2.6583470433668096e-83	0.2720686766114244	0.131	0.374	7.081836523529181e-79	Macrophage	Tspyl4
4.337965142292642e-83	0.3687216732033637	0.115	0.346	1.1556339139067598e-78	Macrophage	Rad17
4.957427692574487e-83	0.28112900058230306	0.123	0.359	1.3206587373018434e-78	Macrophage	Psma1
6.455069430593088e-83	0.26253028059377126	0.093	0.307	1.7196304963099987e-78	Macrophage	Zfp282
8.096371910560643e-83	0.32920209920125604	0.177	0.453	2.1568734769733553e-78	Macrophage	Zmym5
8.127790830394813e-83	3.5012142651729214	0.083	0.019	2.165243477217178e-78	Macrophage	Casp1
9.099955070623604e-83	0.22957628371400507	0.26	0.593	2.4242280308141284e-78	Macrophage	Smim14
9.243275807945643e-83	0.28985158271866096	0.143	0.393	2.4624086752367192e-78	Macrophage	Edrf1
1.0678479182161382e-82	0.21516259826715411	0.124	0.356	2.844746854127792e-78	Macrophage	Chgb
1.1395205961366622e-82	0.33177327243149946	0.206	0.505	3.035682868108068e-78	Macrophage	Sumo1
1.2822980896172804e-82	5.408986497057045	0.037	0.003	3.416042110740435e-78	Macrophage	Plau
1.463600683320378e-82	0.2727357453236991	0.247	0.57	3.8990322203654866e-78	Macrophage	Hibadh
1.5869552720248273e-82	2.1529944085092656	0.516	0.525	4.2276488446741403e-78	Macrophage	Asph
2.1627569226096922e-82	0.2820933984537367	0.183	0.462	5.76158444183222e-78	Macrophage	Ralbp1
3.1318196440793053e-82	3.450191173122141	0.067	0.012	8.343167531827269e-78	Macrophage	Lag3
3.8782986178826564e-82	2.5149104674243317	0.306	0.185	1.0331787518039397e-77	Macrophage	Cotl1
4.203455698787295e-82	0.323166	0.116	0.347	1.1198005981569355e-77	Macrophage	Pex13
5.587897677915316e-82	0.2425705377049121	0.173	0.443	1.4886159413966402e-77	Macrophage	Srrt
6.603092824287473e-82	0.22628206339688473	0.076	0.274	1.759063928390183e-77	Macrophage	Ndufaf6
7.896732119585593e-82	0.6543265907772993	0.776	0.92	2.103689436657602e-77	Macrophage	Rbm39
9.798015288122191e-82	0.30799404558278176	0.131	0.37	2.6101912727557515e-77	Macrophage	Heatr6
1.1841310666785448e-81	0.269837	0.166	0.432	3.1545251616316434e-77	Macrophage	Mtif2
2.177605877134158e-81	3.1656403963241946	0.094	0.024	5.8011420566853976e-77	Macrophage	Oas1a
2.2863629709028886e-81	5.058249061336762	0.032	0.002	6.0908709544852956e-77	Macrophage	Ticam2
2.644190445728476e-81	0.3245565750641268	0.166	0.432	7.04412334742066e-77	Macrophage	Mosmo
3.1901606310266944e-81	0.2655677853989833	0.076	0.274	8.498587921055114e-77	Macrophage	Gm26944
4.0580253203370355e-81	0.3123736128353539	0.203	0.496	1.0810579453377863e-76	Macrophage	Orc3
4.683904228629014e-81	0.2680964976661171	0.09	0.298	1.2477920865067692e-76	Macrophage	Ppa2
5.66517757318491e-81	2.64478	0.406	0.322	1.50920330549646e-76	Macrophage	Pmepa1
5.765524142327682e-81	0.2889969047123812	0.187	0.469	1.5359356315160942e-76	Macrophage	Nap1l4
5.927326411059764e-81	0.27179075899243665	0.092	0.302	1.5790397559063213e-76	Macrophage	Pbdc1
6.16384753765393e-81	0.27210117838868336	0.186	0.463	1.642048984031007e-76	Macrophage	Tm9sf4
6.935274729179766e-81	4.233909726778247	0.035	0.003	1.8475571878534896e-76	Macrophage	Gm27201
8.97863836295699e-81	0.2609187640807962	0.152	0.404	2.391909259891742e-76	Macrophage	Epg5
9.083104330827762e-81	0.3758129996393733	0.116	0.344	2.4197389937325156e-76	Macrophage	Ap1ar
9.35132537290295e-81	0.24058135253117996	0.092	0.301	2.491193079341346e-76	Macrophage	Nol11
1.0793601216527951e-80	0.30037699937441986	0.114	0.339	2.875415364083046e-76	Macrophage	Dnajc11
1.082925899147278e-80	0.22246381512768898	0.097	0.309	2.8849145953283485e-76	Macrophage	Cmtm4
1.4734016813777791e-80	0.2050544010848443	0.104	0.323	3.925142079190404e-76	Macrophage	Vipas39
1.5209982524737694e-80	0.2998800369589416	0.208	0.506	4.051939344590122e-76	Macrophage	Esco1
1.621839912274128e-80	0.21365459097151596	0.098	0.311	4.320581526298277e-76	Macrophage	Pcyt1a
1.711745991638588e-80	1.4516466747053074	0.614	0.674	4.560091321725198e-76	Macrophage	Abr
2.2353369955000337e-80	0.20421610006485902	0.118	0.345	5.954937756012089e-76	Macrophage	Coq2
2.63449821048877e-80	0.34043754992319686	0.147	0.398	7.0183032327420835e-76	Macrophage	Rnf138
2.7310060497390715e-80	1.867176319770493	0.45	0.371	7.275400116504886e-76	Macrophage	Myh9
2.949888711428227e-80	0.3123394965886599	0.139	0.382	7.858503527244797e-76	Macrophage	Tbc1d15
3.0756675494735457e-80	0.271414	0.146	0.394	8.193578351797526e-76	Macrophage	Wbp4
3.104257826741208e-80	2.8829295317766284	0.35	0.245	8.269742850438578e-76	Macrophage	Slc7a8
3.1456582299915335e-80	0.38256052470755064	0.128	0.364	8.380033524697445e-76	Macrophage	Zcrb1
3.801495978555076e-80	0.22199931706552856	0.116	0.341	1.0127185286870723e-75	Macrophage	Arpc1a
3.9303830936341144e-80	0.22707253464712074	0.161	0.42	1.0470540561441281e-75	Macrophage	Parn
4.5710007075396366e-80	0.3500152273295309	0.182	0.459	1.2177145884885591e-75	Macrophage	Fbxo42
5.617209709264085e-80	0.29223034337811893	0.159	0.416	1.4964246665479524e-75	Macrophage	Nploc4
5.955095554494169e-80	2.546051130974409	0.219	0.104	1.5864374557172466e-75	Macrophage	Col27a1
6.049876789299956e-80	2.4686312298338593	0.341	0.228	1.6116871766695082e-75	Macrophage	Pfkfb3
6.1391235095518445e-80	0.32918751865649354	0.204	0.493	1.6354625029446112e-75	Macrophage	Ankrd13c
6.634328056830491e-80	0.3382803340034868	0.188	0.466	1.7673849943396428e-75	Macrophage	Naa16
7.0573106710321e-80	0.3891308860743773	0.144	0.39	1.8800675627629514e-75	Macrophage	Abce1
8.089577540750365e-80	0.26693795501866746	0.149	0.398	2.1550634568558974e-75	Macrophage	Snx4
9.046409986948617e-80	0.42263722840738416	0.133	0.373	2.409963620523112e-75	Macrophage	Ndufa10
9.255841044823327e-80	0.2763645630903764	0.119	0.346	2.465756054340934e-75	Macrophage	Sptlc1
9.739687800188525e-80	0.33641710831936444	0.205	0.497	2.594652829970223e-75	Macrophage	Dnaja2
1.1162605557383878e-79	0.31625725283924744	0.146	0.391	2.9737181204870653e-75	Macrophage	Bbip1
1.1450777148015361e-79	2.5873265650433237	0.378	0.28	3.050487032231292e-75	Macrophage	Adam17
1.1894458344132558e-79	0.4170557161236256	0.179	0.448	3.1686837028769134e-75	Macrophage	Fmr1
1.2511537749985225e-79	0.21069726915908848	0.115	0.339	3.333073656596064e-75	Macrophage	Plekhb2
1.6216733669014072e-79	0.26193072167826686	0.185	0.46	4.3201378494253486e-75	Macrophage	Hnrnpll
1.627802335476782e-79	0.2663712814976008	0.198	0.481	4.336465421710147e-75	Macrophage	Pogz
1.8501831026631306e-79	0.2982274098609244	0.165	0.425	4.92888778549458e-75	Macrophage	Terf1
1.9934025586384815e-79	0.28268410290033325	0.226	0.532	5.310424416212915e-75	Macrophage	Snx27
1.998761544166796e-79	0.3057161203873475	0.084	0.285	5.324700753660345e-75	Macrophage	Cdc16
2.03102173383336e-79	0.3190578925024872	0.103	0.318	5.4106418989320705e-75	Macrophage	Polr3a
2.056026060821244e-79	0.25509379337489124	0.122	0.35	5.477253426027794e-75	Macrophage	Esf1
2.3389569976135267e-79	0.3195131373041684	0.145	0.393	6.230981441642435e-75	Macrophage	Anks3
3.370297761906041e-79	0.2619158700823274	0.142	0.385	8.978473237717693e-75	Macrophage	Trappc12
3.7048936451238916e-79	3.5927135513208923	0.095	0.025	9.869836670610048e-75	Macrophage	Lgals3
3.773492888257618e-79	0.21941068716712375	0.107	0.325	1.0052585054318296e-74	Macrophage	Zfp933
3.859405033078649e-79	1.1965448433796357	0.631	0.742	1.028145500812152e-74	Macrophage	Cmip
4.3759028121703006e-79	0.2966528483523302	0.127	0.36	1.165740509162168e-74	Macrophage	Golga3
4.748528642928361e-79	0.3337862289748973	0.139	0.38	1.2650080304761155e-74	Macrophage	Dazap1
6.450989995582678e-79	3.478397614080651	0.122	0.039	1.7185437348232252e-74	Macrophage	Hpgd
1.1152189938614163e-78	0.26583644312590643	0.19	0.468	2.970943399646813e-74	Macrophage	Ist1
1.4050236701696305e-78	0.3378520766456925	0.119	0.344	3.742983057331895e-74	Macrophage	Dap3
1.6409007777143012e-78	0.30061436377874307	0.078	0.273	4.3713596718308984e-74	Macrophage	Ndufaf4
1.991882675283285e-78	0.2520044187951864	0.112	0.331	5.3063754469546716e-74	Macrophage	Fam20b
2.0942195924981937e-78	0.29853	0.193	0.47	5.579000994415188e-74	Macrophage	Immt
2.1160840862887804e-78	0.3354335299261687	0.136	0.376	5.637248005873311e-74	Macrophage	Psmd4
2.477525937639248e-78	0.30742942862817507	0.236	0.544	6.600129097870956e-74	Macrophage	Lrpprc
2.4850181069178085e-78	0.31210040390791477	0.198	0.483	6.620088236829042e-74	Macrophage	Csnk2a2
2.5307612472059434e-78	0.33636062879754514	0.068	0.255	6.7419479625566335e-74	Macrophage	Rcan3
2.6065816593109563e-78	0.24367947347909513	0.176	0.441	6.943933540404388e-74	Macrophage	Tmem234
2.956914532191412e-78	0.4113483341180558	0.132	0.367	7.877220313757922e-74	Macrophage	Smg5
3.8046439486681845e-78	0.23338069542606354	0.121	0.346	1.0135571479252043e-73	Macrophage	Dusp22
3.931141237612716e-78	3.314125570578473	0.07	0.014	1.0472560257000275e-73	Macrophage	A530088E08Rik
4.478115300636336e-78	5.179049270881843	0.031	0.002	1.1929699160895197e-73	Macrophage	Tlr6
4.822272765137915e-78	3.539163593323931	0.062	0.011	1.2846534646327404e-73	Macrophage	Zmynd15
5.032144009470929e-78	0.22456768304358465	0.161	0.414	1.3405631641230555e-73	Macrophage	Ptges3
5.5168592197042415e-78	0.3427671162080394	0.178	0.445	1.46969129612921e-73	Macrophage	Ndfip2
6.034323510644211e-78	0.30648584645249854	0.185	0.458	1.607543783235618e-73	Macrophage	Farsb
7.90030526165198e-78	0.2018808887897896	0.113	0.331	2.1046413217040874e-73	Macrophage	Apopt1
8.156005607305141e-78	2.898541023684807	0.2	0.091	2.1727598937860896e-73	Macrophage	Gm26542
8.697179599438697e-78	0.35629294051320937	0.163	0.421	2.316928645290469e-73	Macrophage	Dlst
9.235410668616726e-78	0.31271394669628366	0.213	0.503	2.4603134021194958e-73	Macrophage	Dnaja1
9.320884012393826e-78	0.22869429509200168	0.089	0.29	2.4830835009017152e-73	Macrophage	Dhx35
9.485252763165722e-78	0.29871784738416385	0.119	0.343	2.5268713361073484e-73	Macrophage	5530601H04Rik
9.890699121694696e-78	0.20641755461553335	0.069	0.257	2.634882246019467e-73	Macrophage	Mocs2
1.0201149838417384e-77	0.3057185850569287	0.153	0.402	2.717586316954391e-73	Macrophage	Prmt3
1.1847934262460236e-77	0.26068997440778574	0.13	0.361	3.156289687519407e-73	Macrophage	Snhg20
1.2232285094416927e-77	0.410676	0.092	0.297	3.2586807491526696e-73	Macrophage	Egln1
1.3435384239815487e-77	0.3371574920818075	0.186	0.458	3.5791863614868456e-73	Macrophage	Zc3h15
1.7810307737639766e-77	0.4083272722292635	0.226	0.518	4.7446659813072336e-73	Macrophage	Dapk1
2.2287413705905007e-77	0.25486985233317117	0.099	0.306	5.937367011253094e-73	Macrophage	Tmtc3
2.646070358235334e-77	0.34952229794596734	0.11	0.325	7.04913143433893e-73	Macrophage	Wdr82
3.1108333747178377e-77	2.087502912360899	0.21	0.098	8.287260110248319e-73	Macrophage	Swap70
3.508301301697013e-77	2.43443	0.408	0.328	9.346114667720843e-73	Macrophage	Heatr5a
4.211623208646693e-77	0.32226707819811407	0.168	0.426	1.1219764227834789e-72	Macrophage	Mtrex
4.9498206957574835e-77	0.3933200366591721	0.17	0.432	1.3186322333497937e-72	Macrophage	Fbxw8
4.992419970989945e-77	0.22239792007737313	0.147	0.389	1.3299806802717213e-72	Macrophage	Azin1
5.355106617376493e-77	3.3975076559603226	0.117	0.037	1.426600402869098e-72	Macrophage	2900089D17Rik
8.33111168759188e-77	0.4432384735459449	0.108	0.323	2.2194081535744766e-72	Macrophage	Zfp322a
8.468363017833336e-77	0.3080167877719291	0.16	0.413	2.2559719079508007e-72	Macrophage	Ttc13
1.0763322449992184e-76	0.3003588291692939	0.163	0.417	2.867349100677918e-72	Macrophage	Serpinb6a
1.1299386830849497e-76	1.9202056347304095	0.564	0.65	3.0101566517383063e-72	Macrophage	Numb
1.2616966239368816e-76	0.2777495913791116	0.214	0.505	3.361159806167853e-72	Macrophage	Ppip5k2
1.5263641718431283e-76	0.2673085464273077	0.117	0.335	4.0662341537900937e-72	Macrophage	Tpst1
1.575059036483422e-76	0.36140582607337396	0.22	0.516	4.195957273191836e-72	Macrophage	Ola1
1.8774837012085036e-76	0.3233662574296424	0.171	0.429	5.001616580019454e-72	Macrophage	Rnf10
2.4685065152742562e-76	0.4104067390826742	0.1	0.31	6.576101356690618e-72	Macrophage	Rrnad1
2.7339192000840003e-76	0.29955437421314757	0.115	0.334	7.283160749023777e-72	Macrophage	Mpc2
2.9534838889750447e-76	0.35784663861313404	0.12	0.344	7.868081080229519e-72	Macrophage	Flii
3.343864705585699e-76	0.2751657371234588	0.108	0.321	8.908055575680303e-72	Macrophage	Mterf3
3.600828565636264e-76	0.2551090413748167	0.118	0.337	9.592607298855006e-72	Macrophage	Ttll4
4.132990150177788e-76	0.26340622442686157	0.119	0.34	1.1010285760073627e-71	Macrophage	Kmt2b
4.867325801956462e-76	0.3334650786627753	0.126	0.351	1.2966555936412015e-71	Macrophage	Nfe2l1
4.880703300121587e-76	0.38490042772517286	0.125	0.35	1.3002193591523907e-71	Macrophage	2700049A03Rik
5.381587000287466e-76	0.35809429114749314	0.102	0.312	1.433654776876581e-71	Macrophage	Zfp738
8.382831318109453e-76	0.45064389207894506	0.11	0.325	2.2331862631443585e-71	Macrophage	Gm26782
8.528613615329807e-76	0.2435318629453072	0.281	0.62	2.2720226671238608e-71	Macrophage	Parg
9.116549334891273e-76	4.092147898160947	0.044	0.005	2.428648742815035e-71	Macrophage	Gm42962
1.0169541532529405e-75	4.651421359215812	0.032	0.002	2.7091658642658334e-71	Macrophage	Gm11998
1.0864093894288792e-75	0.23518023547589495	0.118	0.335	2.894194613438534e-71	Macrophage	Nup88
1.4189734377871506e-75	0.37821162214923604	0.222	0.517	3.780145238264969e-71	Macrophage	Vcp
1.4715674370249456e-75	0.24401232861657418	0.237	0.543	3.9202556522344554e-71	Macrophage	Cdc42bpb
1.5230140462938802e-75	0.30477827633334303	0.219	0.513	4.057309419326897e-71	Macrophage	Ube2q2
1.5815522019624129e-75	6.075163891927334	0.028	0.002	4.2132550660278675e-71	Macrophage	Siglec1
1.7621429945096385e-75	0.2800581767940673	0.099	0.305	4.694348937373677e-71	Macrophage	Fbxo9
2.2271776785486773e-75	0.23836941533319744	0.085	0.279	5.9332013356536765e-71	Macrophage	Trappc13
2.268341070321829e-75	0.2274158638686929	0.15	0.388	6.0428606113373525e-71	Macrophage	Snx12
2.270303541285564e-75	0.38669201720840934	0.16	0.41	6.0480886339847424e-71	Macrophage	Emc2
2.346042198171142e-75	0.38542503458633515	0.221	0.517	6.2498564159279224e-71	Macrophage	Rtf1
2.3563107679941333e-75	0.2926129757728541	0.217	0.505	6.277211885936371e-71	Macrophage	Ube4a
2.675347959799724e-75	0.23137207895243317	0.097	0.3	7.1271269649064645e-71	Macrophage	Unkl
2.790142152185905e-75	0.2805479159559052	0.147	0.388	7.43293869342325e-71	Macrophage	Cbx1
2.822457302592025e-75	0.22952809909180072	0.132	0.359	7.519026254105155e-71	Macrophage	Cir1
2.8770229420018004e-75	2.859843237932308	0.279	0.166	7.664389117492796e-71	Macrophage	Nek6
3.069082722659669e-75	0.25722533743207743	0.098	0.303	8.176036373165359e-71	Macrophage	Sar1b
4.513117041261183e-75	0.28261433238770545	0.22	0.514	1.2022943797919793e-70	Macrophage	Cep120
4.575390037384726e-75	0.32228393350335727	0.153	0.393	1.218883905959291e-70	Macrophage	Plxnc1
4.62113358226909e-75	0.4078968989702136	0.204	0.485	1.2310699863164855e-70	Macrophage	Supt16
4.663886936823189e-75	0.3834129305326507	0.132	0.362	1.2424594799696974e-70	Macrophage	Eif3e
4.96588742428215e-75	0.2231003394743023	0.078	0.268	1.3229124098287648e-70	Macrophage	Gfm1
5.368883216786521e-75	0.2871708895057465	0.177	0.439	1.4302704889519292e-70	Macrophage	Cnot3
5.503752615752169e-75	0.43396560340095314	0.187	0.457	1.466199696836378e-70	Macrophage	Mdh1
5.816497463860881e-75	0.29844475781232815	0.146	0.384	1.5495149243725388e-70	Macrophage	Gtf3c3
9.98453529832581e-75	7.263250810395629	0.022	0.001	2.659880203473996e-70	Macrophage	Gm10384
1.8525891085908866e-74	0.36259978943688365	0.126	0.349	4.935297385286122e-70	Macrophage	Ice2
2.1006382416171777e-74	0.35826924769956114	0.196	0.469	5.596100275668161e-70	Macrophage	Togaram1
2.5323255123274812e-74	0.2679504610121443	0.28	0.614	6.74611516484041e-70	Macrophage	Ppig
2.686699023409766e-74	0.24963140496465397	0.081	0.272	7.157366198363617e-70	Macrophage	Gan
3.2426455858796623e-74	0.3800449321046364	0.152	0.396	8.638407840783421e-70	Macrophage	Fbxo34
3.385959512438726e-74	0.29075026869405063	0.242	0.547	9.020196141136766e-70	Macrophage	Dctn4
3.410357670771674e-74	1.5548428057073078	0.57	0.639	9.08519283493574e-70	Macrophage	Vps54
3.4725799391616325e-74	0.2180803781325329	0.16	0.404	9.250952957926589e-70	Macrophage	Amn1
3.5392301643145825e-74	3.0034838548702467	0.059	0.011	9.428509157734048e-70	Macrophage	Mfng
4.5734752693924024e-74	0.37595673291096887	0.138	0.367	1.218373811766136e-69	Macrophage	Herpud2
4.6508449821243665e-74	0.25901910141553597	0.226	0.519	1.2389851032379313e-69	Macrophage	Akap7
4.7553111202082044e-74	0.29147286301045805	0.227	0.524	1.2668148824234655e-69	Macrophage	Cpne1
4.946078407570507e-74	0.31589981675201273	0.233	0.537	1.3176352877767829e-69	Macrophage	Mia3
5.552174660972424e-74	0.29200919366266975	0.156	0.401	1.4790993296830538e-69	Macrophage	Stx5a
6.30408326583118e-74	0.32868	0.114	0.326	1.6794077820174264e-69	Macrophage	Tecpr1
6.740283455960535e-74	3.8744397859452904	0.048	0.007	1.7956115126678864e-69	Macrophage	Gm43464
7.013584708166691e-74	0.3407368497618027	0.163	0.413	1.8684189662556065e-69	Macrophage	Ppp1r2
8.301050378689636e-74	5.108903443540488	0.032	0.003	2.211399820882919e-69	Macrophage	Cd14
9.03477264151523e-74	4.7337098689647625	0.032	0.003	2.4068634316996573e-69	Macrophage	Ccl6
9.292409441793425e-74	1.7511300803265417	0.657	0.788	2.4754978752937684e-69	Macrophage	Nav2
9.904278810378577e-74	0.2274212153935855	0.137	0.365	2.638499875084853e-69	Macrophage	Amfr
1.0555312309600327e-73	0.29770978870481035	0.137	0.367	2.811935199277527e-69	Macrophage	Cox7b
1.1638281900825832e-73	5.926659096830365	0.028	0.002	3.1004382983800015e-69	Macrophage	Arl11
1.2310007175604866e-73	0.3515446711682345	0.143	0.379	3.2793859115811364e-69	Macrophage	Arfgap1
1.2475183245535073e-73	0.20966485144713198	0.102	0.305	3.3233888166105434e-69	Macrophage	Ttc1
1.4915171658743143e-73	0.3419863442796879	0.184	0.445	3.9734017298891734e-69	Macrophage	Mcph1
1.6597257758714178e-73	0.28767145126553517	0.076	0.262	4.421509466921457e-69	Macrophage	Psmd9
1.7074754107086773e-73	0.3120318355518039	0.083	0.275	4.5487144941279164e-69	Macrophage	Csgalnact2
2.582213773704248e-73	0.2801553545457316	0.127	0.348	6.879017493148117e-69	Macrophage	Kansl2
2.771627978199353e-73	0.2057850854786821	0.247	0.548	7.383616933923076e-69	Macrophage	Sort1
2.7836531960314574e-73	0.31867694530821966	0.103	0.307	7.415652114227802e-69	Macrophage	Atg4b
2.8849054756975104e-73	3.0544936421456033	0.093	0.025	7.685388187258167e-69	Macrophage	Zc3h12a
2.919601224085289e-73	0.20413185779438847	0.067	0.245	7.77781766096321e-69	Macrophage	Ergic3
3.345748224776537e-73	0.37817672170950967	0.159	0.406	8.913073270804695e-69	Macrophage	Zswim8
3.4669310915138666e-73	0.3836441940804324	0.12	0.337	9.235904427792941e-69	Macrophage	Socs5
3.598264230325917e-73	0.37123975417241467	0.175	0.434	9.585775909588243e-69	Macrophage	Cmtr1
3.697377142083568e-73	2.9981258879192536	0.3	0.192	9.849812706510624e-69	Macrophage	Rnf19b
3.7049416839517183e-73	2.4560991748071497	0.308	0.196	9.869964646047377e-69	Macrophage	Npc2
4.3252373641911445e-73	0.29741	0.12	0.335	1.152243233820521e-68	Macrophage	B230307C23Rik
4.502522356741319e-73	0.20369829226280256	0.105	0.31	1.1994719558358874e-68	Macrophage	Parl
4.6449359943503734e-73	0.36045502843325833	0.17	0.423	1.2374109488949395e-68	Macrophage	Cep295
6.043912195728995e-73	0.28681988327592434	0.087	0.279	1.6100982089422043e-68	Macrophage	C2cd2
7.036749024959115e-73	0.2678229735108991	0.129	0.35	1.874589940249108e-68	Macrophage	Hmgxb4
7.156178495455337e-73	0.2216084057615324	0.119	0.333	1.9064059511893015e-68	Macrophage	Rbx1
7.408060433368427e-73	0.46732158269366986	0.163	0.412	1.973507299449349e-68	Macrophage	Pitpnb
9.154916873469928e-73	0.35324986103036027	0.149	0.387	2.4388698550923887e-68	Macrophage	Plaa
9.36850884597445e-73	0.2721740973215898	0.075	0.258	2.4957707565675936e-68	Macrophage	D230025D16Rik
1.0639055362443805e-72	0.2693783899396536	0.219	0.505	2.8342443485550298e-68	Macrophage	AU040320
1.7086354871997432e-72	0.32702113700259566	0.25	0.56	4.551804937900116e-68	Macrophage	Gon4l
1.7308089007293063e-72	0.3038801477227816	0.227	0.52	4.610874911542872e-68	Macrophage	Stx18
1.9432805010654124e-72	0.3754045222284935	0.123	0.34	5.176899254838258e-68	Macrophage	Sufu
2.0971305007375489e-72	0.25199583054388053	0.118	0.331	5.58675565396483e-68	Macrophage	Slc44a2
2.1038150047962598e-72	0.4071840064233936	0.111	0.32	5.604563172777236e-68	Macrophage	Gnpat
2.134448667602013e-72	0.3751898320355105	0.099	0.299	5.6861712504917625e-68	Macrophage	Cct3
2.397939489194449e-72	0.22439167415097594	0.088	0.281	6.3881107992140125e-68	Macrophage	Msh2
2.409560428597813e-72	0.3062183220746659	0.088	0.279	6.419068981784574e-68	Macrophage	Wdr36
2.43660199205125e-72	2.3415161270286253	0.08	0.019	6.491107706824531e-68	Macrophage	Il2rg
2.533009506589735e-72	3.5138279106658645	0.168	0.072	6.7479373255550536e-68	Macrophage	Pla2g15
2.560724087687101e-72	0.33403375614332237	0.2	0.474	6.8217689695984366e-68	Macrophage	Atg16l1
2.6925344041704013e-72	0.35140330023263144	0.166	0.416	7.172911652709949e-68	Macrophage	Cep250
3.2264700766269976e-72	3.8945405251616627	0.062	0.012	8.595316284134321e-68	Macrophage	Naalad2
3.341846774231648e-72	0.362595	0.119	0.332	8.90267980655311e-68	Macrophage	Ttc27
3.877283107776173e-72	0.34379376368218967	0.202	0.477	1.0329082199115725e-67	Macrophage	Erp44
4.0041094302611606e-72	0.28000525590060654	0.11	0.317	1.0666947522215732e-67	Macrophage	Pot1a
4.025392169971915e-72	0.27044365402433934	0.131	0.354	1.0723644740805182e-67	Macrophage	Usp19
4.586871053295661e-72	0.24026076787301376	0.078	0.263	1.221942448597964e-67	Macrophage	Nelfb
4.98726734495714e-72	0.3528227045288056	0.203	0.475	1.328608020696582e-67	Macrophage	Gas5
5.420149551627539e-72	0.37643962622747884	0.151	0.388	1.4439278405535763e-67	Macrophage	Trmt13
6.03070887590088e-72	0.3221385863430616	0.209	0.488	1.6065808445399944e-67	Macrophage	Mgrn1
6.236427055844093e-72	0.20182240657873796	0.088	0.279	1.6613841676768664e-67	Macrophage	Uba3
6.342746902388448e-72	4.2313062270344215	0.035	0.003	1.6897077747962824e-67	Macrophage	Ctla2b
6.354353178970417e-72	0.3028002629599382	0.205	0.481	1.692799686877719e-67	Macrophage	Zfp236
6.736917533543442e-72	0.27669989911355025	0.191	0.456	1.794714830935973e-67	Macrophage	Atr
7.220961878590626e-72	0.22590545337008305	0.102	0.305	1.923664244456543e-67	Macrophage	Mllt6
7.230325914740275e-72	0.44331579810677746	0.182	0.441	1.9261588236868093e-67	Macrophage	Invs
9.172318837886055e-72	0.21695531278119295	0.051	0.214	2.4435057384128452e-67	Macrophage	Taf6
9.28136788092919e-72	0.3486926048880232	0.123	0.34	2.4725564034795363e-67	Macrophage	Actr1a
9.978140740182957e-72	0.300737	0.094	0.289	2.6581766931847395e-67	Macrophage	Tyw1
1.5153284425910822e-71	0.4574022271889822	0.192	0.459	4.036834971062643e-67	Macrophage	Tomm70a
1.852287549822775e-71	0.24695390199100276	0.07	0.248	4.9344940327278724e-67	Macrophage	Zbed4
2.0870714499756826e-71	0.2222489894577535	0.059	0.228	5.559958342735219e-67	Macrophage	Crat
2.117689340481936e-71	0.21325405039675993	0.067	0.241	5.641524403043877e-67	Macrophage	Rbsn
2.2846183576566117e-71	0.3741812144934127	0.088	0.278	6.086223304797214e-67	Macrophage	Alg9
2.373672803924147e-71	0.3249173771676337	0.131	0.352	6.323464349653927e-67	Macrophage	Vdac3
2.4963805118805247e-71	0.3931694791424929	0.223	0.514	6.650357683649718e-67	Macrophage	Senp5
2.58131169657426e-71	0.22585644173825972	0.176	0.424	6.876614359673828e-67	Macrophage	Tpk1
2.684086695589541e-71	0.4275735668306618	0.187	0.448	7.150406957050538e-67	Macrophage	Abca3
2.9917186847059023e-71	0.3281468761167201	0.102	0.302	7.969938576056524e-67	Macrophage	Ndufa12
3.066237130707018e-71	0.28038039308820495	0.084	0.27	8.168455716203496e-67	Macrophage	Sf3a1
3.428748494317304e-71	0.252232	0.071	0.248	9.134185988861298e-67	Macrophage	Trappc3
3.656089512623982e-71	0.38399859708285156	0.208	0.488	9.73982246163029e-67	Macrophage	Mrps9
3.946777631477967e-71	0.3053127213830833	0.129	0.348	1.0514215610257304e-66	Macrophage	Mtpn
4.262422485934213e-71	3.5402715676805023	0.123	0.043	1.1355093502528744e-66	Macrophage	Nuak2
4.566020217995867e-71	1.3865529090676911	0.477	0.38	1.2163877860740988e-66	Macrophage	Tmsb4x
4.736541573848612e-71	0.3355052014505633	0.101	0.3	1.2618146752732702e-66	Macrophage	Tiprl
5.174447791318996e-71	6.405769826110309	0.023	0.001	1.3784728916073804e-66	Macrophage	Tlr8
5.926384376508748e-71	0.32509931979238393	0.118	0.328	1.5787887979019304e-66	Macrophage	Pcgf3
7.33235457503414e-71	0.3712640419301668	0.152	0.387	1.9533392587890947e-66	Macrophage	Mtpap
8.974629971629419e-71	2.3238606537567486	0.339	0.234	2.390841424442077e-66	Macrophage	Eif2ak2
9.05550535777122e-71	0.4271709550468813	0.182	0.441	2.4123866273102534e-66	Macrophage	Pip5k1a
9.152303342749283e-71	0.4083356740335638	0.177	0.432	2.438173610508409e-66	Macrophage	Vti1b
1.2717819516029354e-70	0.40238531978027803	0.166	0.412	3.38802711907022e-66	Macrophage	Ezh1
1.3448496311844391e-70	0.33647796220243575	0.255	0.566	3.582679417475346e-66	Macrophage	Smarcad1
1.5393756888205946e-70	0.3743451969355409	0.117	0.327	4.100896835018064e-66	Macrophage	Ift52
1.7088414662566864e-70	0.39847526822365315	0.198	0.468	4.5523536661078125e-66	Macrophage	Slc25a4
1.952342648976165e-70	1.6688975850837493	0.341	0.218	5.201040816872504e-66	Macrophage	Rassf2
1.9601986863111745e-70	0.3776143040012572	0.155	0.392	5.221969300332969e-66	Macrophage	Eif3j1
2.0345247343090868e-70	0.27085187931701116	0.235	0.527	5.419973892199408e-66	Macrophage	Urgcp
2.3100418060938004e-70	0.20092630617986385	0.084	0.27	6.153951371433885e-66	Macrophage	Psmc2
2.482969624246514e-70	2.4428096498150795	0.145	0.056	6.614631078992713e-66	Macrophage	Clic1
2.675139640914765e-70	2.815154871540487	0.138	0.052	7.126572003396934e-66	Macrophage	Zfp984
2.906633934413642e-70	0.32911282937418507	0.163	0.404	7.743272801277942e-66	Macrophage	Tmem167
3.317664895772376e-70	2.190707854504133	0.323	0.215	8.838259282337609e-66	Macrophage	St3gal6
3.399628860964324e-70	2.723411701117974	0.059	0.011	9.056611285608959e-66	Macrophage	Batf
3.727180840047283e-70	0.24003715684802174	0.062	0.231	9.929209757885963e-66	Macrophage	Mtmr9
3.8003787549722577e-70	3.6284973602788897	0.063	0.013	1.0124209003246094e-65	Macrophage	Alox5ap
4.074002566428166e-70	0.3119199819380756	0.089	0.278	1.0853142836964634e-65	Macrophage	Ntan1
4.659445195019027e-70	0.39206695257264534	0.184	0.442	1.2412761999530688e-65	Macrophage	Mob4
4.73451399507329e-70	0.36739644051656295	0.14	0.367	1.2612745282875245e-65	Macrophage	Gigyf1
4.7583797732945986e-70	0.3267587792167458	0.126	0.342	1.267632371605681e-65	Macrophage	Gorasp2
4.796757953572367e-70	3.9090528927082584	0.05	0.008	1.2778563188316786e-65	Macrophage	Cst7
5.044406021995608e-70	0.34334463705182316	0.099	0.296	1.34382976425963e-65	Macrophage	Mcm3ap
5.169457175227177e-70	0.3800966476639256	0.217	0.5	1.3771433914805199e-65	Macrophage	Virma
5.493717694381063e-70	0.3772006517610871	0.086	0.273	1.463526393783115e-65	Macrophage	Tmx1
5.709450916354091e-70	0.4073625856143771	0.153	0.389	1.5209977241167299e-65	Macrophage	Map2k2
6.012447870868755e-70	0.3673922271329395	0.102	0.301	1.6017161127994362e-65	Macrophage	Uba1
6.520266356383855e-70	0.2962195567873971	0.098	0.292	1.736998957340659e-65	Macrophage	Emc7
7.681470714662379e-70	0.27569080390255435	0.241	0.539	2.0463437983860577e-65	Macrophage	Ddx42
7.82002447212262e-70	0.22688412531259017	0.092	0.282	2.083254519373466e-65	Macrophage	Syap1
9.809813425136946e-70	0.4495481857862227	0.168	0.414	2.6133342964564822e-65	Macrophage	Dcaf10
1.0616417634723184e-69	2.7778240334018958	0.145	0.057	2.828213657890256e-65	Macrophage	Cdh23
1.3272708076668973e-69	0.4555795115563468	0.12	0.33	3.535849431624614e-65	Macrophage	Mfsd14b
1.3558875953563958e-69	0.9043132324289351	0.668	0.833	3.6120845540294384e-65	Macrophage	Ankrd11
1.4375036920762945e-69	2.091396482026428	0.238	0.125	3.829509835691248e-65	Macrophage	Fgd3
1.4778397492018746e-69	0.30602280270541393	0.165	0.407	3.936965091873794e-65	Macrophage	Ube2v2
1.5058763521596517e-69	0.247362	0.099	0.294	4.0116546021533125e-65	Macrophage	Xpnpep3
2.2242278345519078e-69	0.23473702054320464	0.262	0.577	5.925342951246282e-65	Macrophage	Mnat1
2.696213178993804e-69	0.47322313941500194	0.152	0.386	7.182711908839494e-65	Macrophage	Spin1
2.9941987016398533e-69	0.2671034149808956	0.28	0.605	7.976545341168569e-65	Macrophage	Nemf
4.2906034433645273e-69	0.23460069587598764	0.092	0.282	1.1430167573123101e-64	Macrophage	Ppm1k
4.347519932253811e-69	0.4750238511828655	0.142	0.369	1.1581793099524152e-64	Macrophage	Fbxw2
4.554487704163947e-69	3.459247979956128	0.082	0.021	1.2133155243892755e-64	Macrophage	Gm12474
5.076555339608515e-69	0.2899002600898417	0.119	0.328	1.3523943424717085e-64	Macrophage	Gtpbp4
5.762697903463764e-69	0.2141121481135786	0.099	0.291	1.5351827214827466e-64	Macrophage	Smad5
5.800202216204651e-69	0.2234887566535475	0.081	0.262	1.545173870396919e-64	Macrophage	Dalrd3
6.757715136233918e-69	1.6115621799860769	0.575	0.664	1.800255312292716e-64	Macrophage	Lyst
7.403424103882986e-69	0.350904	0.104	0.301	1.9722721812744274e-64	Macrophage	Zfp68
9.567331887902237e-69	0.3953791280350233	0.13	0.347	2.548737214937156e-64	Macrophage	Ppp6c
1.1160917331743308e-68	0.31899961013184464	0.263	0.57	2.9732683771764174e-64	Macrophage	Pnpla8
1.4027831338369548e-68	0.41551648668528907	0.136	0.356	3.7370142685416475e-64	Macrophage	Mettl25
1.5151876547509563e-68	0.2962246944952258	0.085	0.269	4.036459912256548e-64	Macrophage	Rab2b
1.6326736221170668e-68	3.0654595908548172	0.139	0.053	4.349442529319866e-64	Macrophage	Lgals3bp
1.6494463330244553e-68	0.4547475490478572	0.118	0.326	4.394125031177149e-64	Macrophage	Uba2
1.657631222604905e-68	0.31597624141020186	0.11	0.311	4.4159295770194665e-64	Macrophage	Zfp869
1.7894429966087756e-68	0.31489868286817924	0.11	0.311	4.7670761429657786e-64	Macrophage	Fam118b
1.8499691066750853e-68	0.42409145776400137	0.14	0.363	4.928317700182427e-64	Macrophage	Cdk7
2.1292965398570386e-68	0.43333657059913255	0.715	0.671	5.672445982179151e-64	Macrophage	Inpp4b
2.1371269190669527e-68	0.30767918917976855	0.255	0.563	5.693306112394362e-64	Macrophage	Wdr70
2.2159945652356515e-68	2.0769370628622403	0.274	0.161	5.903409521787776e-64	Macrophage	Tns1
2.4871717581572653e-68	2.219791091082705	0.459	0.436	6.625825563730955e-64	Macrophage	Morc3
2.5232961358276753e-68	0.4340761610128392	0.151	0.381	6.722060905844927e-64	Macrophage	Axin1
2.634328851107487e-68	3.959573244122066	0.062	0.013	7.017852059350345e-64	Macrophage	Cxcl9
2.9230116983922068e-68	0.4363012943217821	0.069	0.239	7.78690316451684e-64	Macrophage	Blzf1
3.262148540714733e-68	0.32425426681885927	0.136	0.355	8.690363712464048e-64	Macrophage	Psmd12
3.4327337373418133e-68	0.34590689851586087	0.229	0.515	9.144802676278591e-64	Macrophage	Pdxdc1
3.474008160004079e-68	0.4065148429809282	0.217	0.496	9.254757738250866e-64	Macrophage	Lars
4.009184156966228e-68	0.28764100590877884	0.149	0.374	1.0680466594158032e-63	Macrophage	Fbxl4
4.212814402086905e-68	1.9092858156915868	0.221	0.111	1.1222937567159514e-63	Macrophage	Plekha2
4.6774939368358396e-68	0.3194111962002013	0.092	0.28	1.2460843847730678e-63	Macrophage	Brap
5.323448995656563e-68	0.685436	0.81	0.916	1.4181668124429083e-63	Macrophage	Dst
5.450233165954754e-68	0.20016597628488553	0.07	0.242	1.4519421154103463e-63	Macrophage	Cdk10
6.404934663467889e-68	0.4386879907573061	0.186	0.442	1.7062745943478455e-63	Macrophage	Casc3
7.018066897152749e-68	0.46253826850995194	0.16	0.396	1.8696130214014922e-63	Macrophage	Gcn1
8.317448424983141e-68	0.23847253391678058	0.088	0.27	2.2157682604155088e-63	Macrophage	Ranbp3
8.691323697622357e-68	5.562372375913874	0.023	0.001	2.315368633046596e-63	Macrophage	Ugt1a7c
9.16185521361254e-68	0.24279672128310104	0.09	0.274	2.4407182289063804e-63	Macrophage	5730480H06Rik
1.0290887641422335e-67	2.2844798889828315	0.409	0.348	2.74149246767491e-63	Macrophage	Tbc1d8
1.0878449018643122e-67	2.8781502132197008	0.125	0.045	2.898018818566528e-63	Macrophage	Anxa4
1.0966604473633897e-67	0.29666976737571715	0.129	0.341	2.92150343177607e-63	Macrophage	Timm23
1.1372808638413878e-67	0.2884266199221959	0.234	0.524	3.029716221273457e-63	Macrophage	Elavl1
1.3651115081992472e-67	0.4648365500402767	0.131	0.348	3.6366570578427945e-63	Macrophage	Becn1
1.3764011489948153e-67	0.290426	0.091	0.276	3.666732660922188e-63	Macrophage	Jkamp
1.4141426426587417e-67	0.4667927341280793	0.183	0.438	3.767276000042888e-63	Macrophage	Dync1li1
1.6600069047482998e-67	0.35298763633550756	0.069	0.239	4.4222583942494705e-63	Macrophage	Mib2
1.6734912420636326e-67	3.0515001642341186	0.113	0.038	4.458180668857517e-63	Macrophage	H2-M3
1.716025026208253e-67	0.3646921964690758	0.125	0.335	4.5714906698187865e-63	Macrophage	Yipf5
1.7308325772629792e-67	0.5248596646418353	0.156	0.391	4.610937985828577e-63	Macrophage	Gfpt1
1.777976226365309e-67	0.38138978163293225	0.182	0.43	4.7365286670371834e-63	Macrophage	Pigk
2.0828013828917625e-67	0.3248999150393914	0.099	0.29	5.548582884023655e-63	Macrophage	Rbm17
2.1224115030209537e-67	1.9107364624676875	0.491	0.491	5.654104244047821e-63	Macrophage	Ncoa3
2.8738581539643762e-67	0.45756299045992055	0.137	0.356	7.655958122161098e-63	Macrophage	Ubqln1
2.944825794149632e-67	0.382482	0.172	0.414	7.84501591561462e-63	Macrophage	Zfyve1
3.856160406130874e-67	0.45373072865480135	0.155	0.386	1.0272811321932647e-62	Macrophage	Gopc
4.080938951201676e-67	0.2714028632196054	0.14	0.359	1.0871621366001266e-62	Macrophage	Zfp934
4.655484062958496e-67	0.275363	0.272	0.589	1.2402209543721433e-62	Macrophage	Csnk2a1
4.660427995620097e-67	0.31064357763475603	0.09	0.275	1.241538018033194e-62	Macrophage	Txndc15
5.035879844450556e-67	0.3141093203480981	0.244	0.539	1.3415583905616282e-62	Macrophage	Rhot1
5.6532117806656236e-67	0.22300903439208186	0.305	0.644	1.506015618369322e-62	Macrophage	Lonp2
7.584710554017945e-67	1.6426794636040016	0.531	0.543	2.0205668915903806e-62	Macrophage	Basp1
8.64923884898898e-67	0.29793742212043406	0.073	0.244	2.3041572293706643e-62	Macrophage	Abcf3
8.78920548714035e-67	0.36092782112285016	0.126	0.336	2.3414443417741892e-62	Macrophage	Zfp131
8.921116316902377e-67	0.3859432514357207	0.227	0.509	2.376585386822793e-62	Macrophage	Slc25a3
9.004658775380598e-67	0.30200056647825657	0.115	0.317	2.398841097761391e-62	Macrophage	Ehmt2
9.038591290689972e-67	0.4130099723272955	0.211	0.484	2.407880719839809e-62	Macrophage	Larp4
1.0278674402242669e-66	0.34112611278008154	0.213	0.487	2.738238860757447e-62	Macrophage	Galnt11
1.1605440591475e-66	0.48340421915935816	0.088	0.27	3.09168937356894e-62	Macrophage	Usp5
1.170064781616046e-66	2.0146886408373668	0.415	0.344	3.1170525782251466e-62	Macrophage	Map3k5
1.2166771853571033e-66	0.3452722350239611	0.141	0.361	3.2412280217913233e-62	Macrophage	Zc3h18
1.3949323134549046e-66	0.24869976313371378	0.12	0.324	3.716099683043866e-62	Macrophage	Preb
1.5129617020260514e-66	0.4041680961748315	0.116	0.319	4.030529974197401e-62	Macrophage	Nmd3
1.793208435007694e-66	0.4165982702587585	0.17	0.41	4.777107270860496e-62	Macrophage	Sugt1
1.8214479742927272e-66	0.41475058147079924	0.229	0.513	4.852337403515825e-62	Macrophage	St13
1.9755636938881852e-66	2.26033	0.266	0.157	5.262901680518125e-62	Macrophage	Ipcef1
2.123803098531047e-66	3.506393024443003	0.038	0.005	5.6578114544867095e-62	Macrophage	Tnf
2.2709526527865825e-66	0.3038551876650556	0.27	0.586	6.049817867023456e-62	Macrophage	Fam120b
2.5052905835751244e-66	5.184386465210347	0.026	0.002	6.6740941146441315e-62	Macrophage	Siglece
2.7136731306172813e-66	0.2543431134406008	0.286	0.61	7.229225219964437e-62	Macrophage	Bdp1
2.726792636441057e-66	2.629571656583866	0.168	0.074	7.264175583478976e-62	Macrophage	Irak4
2.803662424440973e-66	0.483068	0.135	0.351	7.468956698710752e-62	Macrophage	Orc5
2.810048396387789e-66	0.4801130687604225	0.205	0.472	7.4859689279770705e-62	Macrophage	Rab12
3.079699142890638e-66	2.7470133221532027	0.161	0.069	8.20431851666066e-62	Macrophage	Cyp4v3
3.610256762097449e-66	0.4035487399357438	0.193	0.451	9.617724014227603e-62	Macrophage	Usp4
4.0536123176643685e-66	0.3021508356110799	0.244	0.538	1.0798823214257877e-61	Macrophage	Pcbp2
4.214280034093273e-66	0.217417	0.29	0.616	1.1226842010824478e-61	Macrophage	Eif4g1
7.265981305570819e-66	0.33663385703924353	0.107	0.301	1.935657419804066e-61	Macrophage	Pcbd2
8.260773345240862e-66	3.1088409648708812	0.25	0.148	2.2006700191721658e-61	Macrophage	Tmem104
8.745690447996474e-66	0.4486087003905917	0.174	0.417	2.3298519353462605e-61	Macrophage	Faf2
8.890432224438342e-66	2.9655831723661032	0.093	0.027	2.3684111445903745e-61	Macrophage	Asb2
1.0056241162053985e-65	0.2976373881054569	0.229	0.507	2.6789826455711816e-61	Macrophage	Med14
1.0932551736675044e-65	0.40670768421117764	0.093	0.277	2.9124317826502317e-61	Macrophage	Mettl8
1.3502350226792567e-65	0.3174693838327294	0.085	0.263	3.59702610041754e-61	Macrophage	Uqcrc1
1.6591782536898767e-65	0.4416745389545286	0.194	0.45	4.420050867829831e-61	Macrophage	Ap1b1
2.001822682822949e-65	0.2833021187890129	0.277	0.591	5.332855627040335e-61	Macrophage	Atp6v1h
2.144130186426181e-65	1.292407731304598	0.48	0.405	5.711962816639346e-61	Macrophage	Mctp1
2.1504287766463175e-65	1.5621400195151853	0.15	0.06	5.72874226098579e-61	Macrophage	Cd52
2.370172244768829e-65	0.20828680786022336	0.113	0.308	6.31413886006416e-61	Macrophage	Ubtf
2.4917028080719124e-65	0.27857459557008374	0.211	0.473	6.637896280703575e-61	Macrophage	Sergef
2.5467158457948946e-65	3.1264430810202635	0.058	0.012	6.784451013197599e-61	Macrophage	Psme2b
2.6090431075648014e-65	0.23991685164573684	0.089	0.268	6.95049083855263e-61	Macrophage	Prkag1
2.676821448870249e-65	0.36061001470575876	0.246	0.543	7.131052339790343e-61	Macrophage	Acbd5
2.6963407631136575e-65	0.2646715990398836	0.088	0.268	7.183051792934783e-61	Macrophage	Ankra2
2.717263683085219e-65	2.9255055558252243	0.062	0.013	7.238790451739024e-61	Macrophage	Cd36
3.0179092490815243e-65	0.37338624688526223	0.133	0.345	8.039710239553181e-61	Macrophage	Dnmbp
3.0310411433389345e-65	5.684840235798693	0.022	0.001	8.074693605854921e-61	Macrophage	Gm33858
3.352790510490762e-65	0.27109434806787736	0.156	0.382	8.93183391994739e-61	Macrophage	Rybp
4.388847487034363e-65	0.4522060189170716	0.112	0.308	1.1691889705459544e-60	Macrophage	Got1
4.531958504633311e-65	0.3933382992519344	0.242	0.533	1.2073137456343142e-60	Macrophage	Khdc4
4.627510873417569e-65	0.318636	0.118	0.317	1.2327688966784403e-60	Macrophage	Cdv3
4.962704504303662e-65	0.4051890746621525	0.132	0.344	1.3220644799464954e-60	Macrophage	Nfrkb
5.549903854672531e-65	0.4672434252043167	0.23	0.514	1.4784943868847623e-60	Macrophage	Mpc1
6.126554311140981e-65	0.24592437261958855	0.072	0.239	1.6321140684879572e-60	Macrophage	Coq5
6.484075644458114e-65	0.9547956104759618	0.666	0.829	1.7273577516836414e-60	Macrophage	Nipbl
6.859625757796329e-65	2.204119911450805	0.426	0.378	1.827404301876942e-60	Macrophage	Tpd52
7.120566364377613e-65	0.5431418681992797	0.188	0.44	1.896918879470196e-60	Macrophage	Sqstm1
7.687662847268454e-65	0.43399267051122037	0.138	0.353	2.0479933825123163e-60	Macrophage	Hpf1
8.286605101821327e-65	0.35835079069671644	0.24	0.528	2.2075515991252016e-60	Macrophage	Atp5a1
8.350906840295036e-65	0.3871774816210745	0.207	0.471	2.2246815822545975e-60	Macrophage	4833420G17Rik
8.405054150700477e-65	0.29247348137255247	0.103	0.291	2.2391064257466073e-60	Macrophage	Samd4b
8.563448116669954e-65	0.3328971843815327	0.219	0.487	2.2813025782808758e-60	Macrophage	Sil1
8.568184303307471e-65	0.2936914061346494	0.08	0.253	2.2825642984011104e-60	Macrophage	Riok2
1.2087010245150128e-64	0.2257384460435321	0.094	0.277	3.219979529307994e-60	Macrophage	Ell
1.2162357588725426e-64	0.3670468998759244	0.128	0.334	3.2400520616364534e-60	Macrophage	Gtf2a2
1.2393499526329895e-64	0.5159054882658705	0.154	0.38	3.301628273814284e-60	Macrophage	Slc25a26
1.3055307477488213e-64	2.571859924856258	0.109	0.036	3.47793391200286e-60	Macrophage	Col15a1
1.3817899461305328e-64	0.43978734161398547	0.123	0.328	3.6810884164917395e-60	Macrophage	Eif4e3
1.4640239235998359e-64	0.36112437080077786	0.079	0.252	3.900159732469963e-60	Macrophage	Lrsam1
1.4853608830470805e-64	3.15172	0.057	0.011	3.957001392437422e-60	Macrophage	Tmem156
1.5199978911286205e-64	2.955900789574442	0.048	0.008	4.049274381966645e-60	Macrophage	Gm13212
1.9916756557723306e-64	0.49747023850159355	0.14	0.355	5.305823946977488e-60	Macrophage	Epm2a
2.0936057153241877e-64	0.30248019014974314	0.114	0.309	5.577365625623636e-60	Macrophage	Mkrn1
2.1939779328048366e-64	0.35572015172217353	0.115	0.31	5.844757212992085e-60	Macrophage	Psmc1
2.2914531766774813e-64	0.32660718622398055	0.115	0.312	6.10443126266881e-60	Macrophage	Narf
2.4781714080593915e-64	0.29103842655642276	0.067	0.23	6.601848631070219e-60	Macrophage	Fam98b
2.642162708753519e-64	0.4360332401903857	0.124	0.328	7.038721456119375e-60	Macrophage	Rbm4
2.8922226096770188e-64	2.9165892115223344	0.18	0.085	7.704881032179578e-60	Macrophage	Tor3a
3.180697965817444e-64	0.4680422200373504	0.12	0.322	8.473379380937672e-60	Macrophage	Zdhhc6
3.3706957722816696e-64	2.301294827170837	0.418	0.364	8.979533537358368e-60	Macrophage	Man1c1
4.0398222070385e-64	0.31979931701600117	0.248	0.538	1.0762086359550564e-59	Macrophage	Nvl
4.764199911524446e-64	5.521178292153417	0.024	0.001	1.2691828564301125e-59	Macrophage	Ms4a4a
4.968328299337152e-64	3.4152777887219896	0.069	0.016	1.3235626589434174e-59	Macrophage	BC028528
5.1903415906202304e-64	0.39813310357856835	0.237	0.524	1.3827069997412293e-59	Macrophage	Ankrd10
5.479702048663248e-64	0.4132690019790156	0.145	0.362	1.4597926257638893e-59	Macrophage	Mfsd14a
5.6894750704151755e-64	0.4320666985573909	0.144	0.363	1.5156761587586027e-59	Macrophage	Phrf1
6.537930182653026e-64	0.315886	0.065	0.226	1.7417046006587663e-59	Macrophage	Ulk1
6.622047572037203e-64	0.5391887311807984	0.149	0.371	1.764113473190711e-59	Macrophage	Fam204a
6.945858411117004e-64	0.43745546854359063	0.144	0.359	1.85037668072157e-59	Macrophage	Thap3
7.26703410592272e-64	0.28183600540933673	0.074	0.241	1.9359378858178125e-59	Macrophage	Tmem80
7.503365315531105e-64	0.28912243993876374	0.084	0.259	1.9988965200574865e-59	Macrophage	Nbdy
9.794387152127223e-64	0.36336235725553945	0.266	0.575	2.609224737326692e-59	Macrophage	Smap1
1.0287264163711595e-63	0.33467051498199907	0.065	0.225	2.740527173212769e-59	Macrophage	Hars
1.0561767377775993e-63	4.042854007567179	0.03	0.003	2.8136548294395244e-59	Macrophage	Tnfrsf14
1.1026582790187119e-63	0.3272670279574752	0.111	0.302	2.9374816553058486e-59	Macrophage	Ofd1
1.1674097095663698e-63	1.7688377250810943	0.513	0.55	3.109979466284809e-59	Macrophage	Taok3
1.207765083962052e-63	3.5889547140998626	0.048	0.008	3.2174861836749065e-59	Macrophage	Alox5
1.3177669189296943e-63	0.22910396887909873	0.312	0.646	3.5105310720287057e-59	Macrophage	Rps6kb1
1.4096984318324181e-63	1.9517183132849742	0.499	0.532	3.755436622401562e-59	Macrophage	Myo9b
1.4665397894605702e-63	0.45808415461207197	0.113	0.307	3.906861999122959e-59	Macrophage	Ddb1
1.500010718177557e-63	2.5612218392699027	0.362	0.284	3.996028553225012e-59	Macrophage	P2rx4
1.8904349865807097e-63	0.31439597666829977	0.099	0.283	5.036118804251011e-59	Macrophage	Gsr
2.020754940777824e-63	2.3248690814451516	0.173	0.079	5.383291162232123e-59	Macrophage	Dtx3l
2.0408908012446205e-63	0.3211725426614622	0.053	0.204	5.436933094515669e-59	Macrophage	Chpf2
2.4690214302796334e-63	3.8204759957055665	0.069	0.017	6.577473090264943e-59	Macrophage	Zfp69
2.501999476625868e-63	0.2685611433511492	0.075	0.242	6.665326605731312e-59	Macrophage	Rbm18
2.524557971959529e-63	0.24503769591388247	0.126	0.327	6.725422437300185e-59	Macrophage	Pptc7
2.697355183070015e-63	0.32656778067370906	0.284	0.599	7.185754207698521e-59	Macrophage	Lrp6
2.810776810219996e-63	0.568136	0.138	0.352	7.487909422426069e-59	Macrophage	Gars
2.8796208337355593e-63	0.412668	0.216	0.479	7.67130990107153e-59	Macrophage	Tmem30a
2.896896512592985e-63	5.509588511716785	0.032	0.003	7.717332309547712e-59	Macrophage	Gm32591
3.389196726971155e-63	0.42015157093866945	0.194	0.445	9.028820080651157e-59	Macrophage	Hipk3
3.5301153650930625e-63	0.33458172548071885	0.093	0.273	9.404227332607919e-59	Macrophage	Prdm15
3.569629769457398e-63	0.30319714410706644	0.198	0.445	9.509493705834507e-59	Macrophage	Ugp2
3.9277706667934346e-63	0.4797470882529632	0.151	0.372	1.046358105633771e-58	Macrophage	Ensa
4.01611349546576e-63	0.36717458026797756	0.076	0.243	1.0698926351920784e-58	Macrophage	Tspan33
4.2286644338161263e-63	0.39618002974902056	0.143	0.357	1.126516205168616e-58	Macrophage	Atp5l
5.204003425210571e-63	0.25966443611056667	0.083	0.255	1.3863465124760962e-58	Macrophage	Limk1
5.534636024224411e-63	0.47026981808118373	0.184	0.431	1.474427036853383e-58	Macrophage	Zfp160
5.832125500987435e-63	0.3428721308451511	0.131	0.336	1.5536782334630527e-58	Macrophage	Ccdc58
5.900932883848678e-63	0.3367174550473775	0.106	0.293	1.5720085202572878e-58	Macrophage	U2af1
6.024967018840039e-63	0.23090179947407408	0.086	0.26	1.6050512138189866e-58	Macrophage	Khsrp
6.148105356006536e-63	0.44421109572030026	0.099	0.282	1.6378552668401414e-58	Macrophage	Nop14
6.547522633560405e-63	0.23827694438426428	0.074	0.24	1.744260029580492e-58	Macrophage	Man1b1
6.716476942909023e-63	0.47181845745956763	0.184	0.427	1.7892694575909638e-58	Macrophage	Atp5b
7.126793753980649e-63	0.41760720087430414	0.097	0.279	1.898577856060445e-58	Macrophage	Polr2b
7.506971829522404e-63	0.36176447721318206	0.113	0.306	1.9998572953847683e-58	Macrophage	Napa
8.191926267847974e-63	0.599932	0.084	0.258	2.1823291577547005e-58	Macrophage	Rmdn3
8.27259428956846e-63	0.37365391954710137	0.077	0.245	2.2038191187410377e-58	Macrophage	Pitrm1
8.759132291305115e-63	0.46055562545491735	0.2	0.457	2.3334328424036825e-58	Macrophage	Atp5f1
1.0816229019942992e-62	0.2826846713410527	0.084	0.256	2.881443410912813e-58	Macrophage	Zadh2
1.1576771993974206e-62	0.24106501342460052	0.271	0.575	3.0840520591947285e-58	Macrophage	Armh3
1.2655137234294926e-62	0.36676553040005233	0.141	0.353	3.371328559216168e-58	Macrophage	Uvssa
1.3422723308441332e-62	0.5302286371583848	0.174	0.412	3.575813489368771e-58	Macrophage	Pigu
1.6753794647181667e-62	0.3204948678409252	0.108	0.296	4.463210894009196e-58	Macrophage	Med12
1.7992539168383302e-62	0.37038122818129016	0.094	0.272	4.793212434457312e-58	Macrophage	Stub1
2.0609332296785765e-62	4.238379776524197	0.031	0.003	5.4903261238637276e-58	Macrophage	Ly6m
2.087966807992832e-62	0.45955249061736103	0.138	0.348	5.5623435764929045e-58	Macrophage	Cops5
2.2237895129963622e-62	0.5405878800255164	0.132	0.338	5.924175262622309e-58	Macrophage	Mettl9
2.4940272503927167e-62	0.522628	0.13	0.335	6.644088595046197e-58	Macrophage	Rab18
2.682926496976376e-62	0.3800650647433532	0.073	0.237	7.147316187945065e-58	Macrophage	Zfp444
2.8098773581939203e-62	0.3775383192661155	0.223	0.495	7.485513282228603e-58	Macrophage	Shoc2
2.9140731113454366e-62	0.3904953395157066	0.142	0.354	7.763090768624243e-58	Macrophage	Stx12
2.9267778878783835e-62	0.40690604145079684	0.187	0.43	7.796936293308014e-58	Macrophage	Nf2
3.058896426610095e-62	0.366052	0.137	0.343	8.148900080489293e-58	Macrophage	1110059E24Rik
3.0972557825273935e-62	0.7814516805067337	0.228	0.508	8.251089404652976e-58	Macrophage	Iqgap1
3.1240673015320747e-62	0.5045313125764836	0.173	0.41	8.322515291281447e-58	Macrophage	Birc2
3.1367233523309127e-62	0.2859237142863462	0.111	0.302	8.356231010609551e-58	Macrophage	Golph3
3.1883114569139836e-62	1.6542739819931325	0.529	0.567	8.493661721218853e-58	Macrophage	Peli1
3.2471869698642715e-62	0.2691746616332482	0.13	0.333	8.65050608771842e-58	Macrophage	Ube2j2
3.5056457221061026e-62	0.20839684051237617	0.078	0.245	9.339040203690657e-58	Macrophage	Gpat4
4.01451192430131e-62	0.4493009164657704	0.2	0.457	1.069465976633869e-57	Macrophage	Setdb1
4.3750875289493505e-62	0.4829666283602414	0.132	0.339	1.165523317712107e-57	Macrophage	Slc35a3
4.995864771827214e-62	0.4246436419685312	0.136	0.342	1.33089837521477e-57	Macrophage	Saraf
5.360954950621833e-62	0.22495923884625374	0.29	0.603	1.4281583988456563e-57	Macrophage	Ndufs4
5.993084620030571e-62	0.23514174730158266	0.143	0.352	1.596557742776144e-57	Macrophage	Selenow
6.002298711002748e-62	0.2929333065568255	0.104	0.288	1.5990123766111323e-57	Macrophage	Dynll2
6.3730746053375545e-62	0.28797827418674227	0.076	0.242	1.6977870748619246e-57	Macrophage	Hcfc1
6.802570490830076e-62	0.4449685059068357	0.19	0.435	1.8122047787571323e-57	Macrophage	Rbbp4
7.230767590281451e-62	0.3658490976925839	0.281	0.593	1.9262764860509786e-57	Macrophage	Ube2w
7.5286099001616055e-62	0.48487127829323873	0.123	0.321	2.0056216774030517e-57	Macrophage	Tmem106b
7.639743647925756e-62	0.46545887172053046	0.206	0.463	2.0352277078074213e-57	Macrophage	Foxk2
7.835105834055253e-62	0.5043745503120629	0.098	0.279	2.0872721941923195e-57	Macrophage	Med17
9.367162434157989e-62	0.41468227783159706	0.062	0.217	2.4954120724596882e-57	Macrophage	Zbtb41
9.712685674502732e-62	0.48060275117351803	0.187	0.432	2.587459463687528e-57	Macrophage	Ufl1
9.98263831087847e-62	0.3366893215686666	0.104	0.287	2.6593748460180243e-57	Macrophage	Prpf8
1.0430082717997822e-61	0.2980276422199273	0.09	0.264	2.7785740360746195e-57	Macrophage	Cars
1.1581872793770253e-61	0.42323729211446093	0.107	0.294	3.0854109122603956e-57	Macrophage	Rabgef1
1.2339922835777111e-61	0.3800881467464232	0.085	0.255	3.2873554434510224e-57	Macrophage	Emc8
1.3305269979420013e-61	0.3737861394200014	0.133	0.337	3.5445239225174914e-57	Macrophage	Cep135
1.4544137030821526e-61	0.5257381086633317	0.191	0.44	3.874558105010855e-57	Macrophage	Pus10
1.5168317149588802e-61	0.4953540981517801	0.1	0.282	4.040839688650457e-57	Macrophage	Stip1
1.5868409546177454e-61	0.4171930090307616	0.111	0.301	4.227344303101674e-57	Macrophage	Crkl
1.7067662619844318e-61	0.4674633819673115	0.101	0.284	4.546825321926526e-57	Macrophage	Kdsr
2.0157022605209232e-61	0.3181820963179731	0.086	0.257	5.369830822027739e-57	Macrophage	Dcaf11
2.108555144796343e-61	0.2375238951397295	0.308	0.632	5.617190905737458e-57	Macrophage	Fip1l1
2.2138825585945373e-61	0.5242974011417475	0.161	0.388	5.897783136095847e-57	Macrophage	Iars2
2.2159218859298487e-61	0.41610592914260225	0.16	0.381	5.903215904117117e-57	Macrophage	Rttn
2.2429755049984797e-61	1.9690434175728462	0.074	0.019	5.97528674531595e-57	Macrophage	Plbd1
2.3998967578853567e-61	0.5381864934917546	0.179	0.416	6.39332496300659e-57	Macrophage	Cramp1l
2.4210434815001827e-61	0.4705437684000785	0.18	0.418	6.449659834716487e-57	Macrophage	Stx6
2.6539793094068615e-61	0.32058565768948677	0.093	0.268	7.070200880259879e-57	Macrophage	Cep57l1
2.752567377945051e-61	0.44014662429420587	0.265	0.563	7.332839494845615e-57	Macrophage	Srsf10
3.280841621724177e-61	0.3807426543521486	0.154	0.37	8.740162080273209e-57	Macrophage	Mettl15
3.643625253459955e-61	0.28939112074255324	0.098	0.277	9.70661767521732e-57	Macrophage	Mbd1
3.726524022871892e-61	0.43716844268707555	0.159	0.384	9.92745999693072e-57	Macrophage	Psmb7
3.969267661286892e-61	0.5774091969381243	0.112	0.303	1.057412904966828e-56	Macrophage	Mrps15
4.107288381740571e-61	0.31546958586927243	0.29	0.606	1.094181624895688e-56	Macrophage	Specc1l
5.2841905766566004e-61	0.2535069547984923	0.076	0.24	1.4077083696213183e-56	Macrophage	Wiz
5.6101986317656755e-61	0.46017363344256523	0.069	0.228	1.494556915502376e-56	Macrophage	Nup54
5.6410753841690695e-61	0.48945516513925513	0.087	0.259	1.5027824823426402e-56	Macrophage	Nudt5
5.951128457440392e-61	0.4986717902770994	0.081	0.249	1.5853806210621205e-56	Macrophage	Clns1a
6.120599132841444e-61	0.22598864780108768	0.302	0.621	1.6305276089889607e-56	Macrophage	Far1
6.298816772416582e-61	0.34427093138223186	0.11	0.297	1.6780047881717773e-56	Macrophage	Aimp1
6.802486718605957e-61	0.2802745774698179	0.065	0.221	1.812182461836627e-56	Macrophage	Cetn3
6.831653416137304e-61	0.21689731354082642	0.286	0.591	1.8199524700589777e-56	Macrophage	Sesn1
7.193390878476438e-61	0.40063755524865935	0.226	0.497	1.9163193300261229e-56	Macrophage	Atp5c1
7.227886099688231e-61	0.27043310771354734	0.066	0.222	1.9255088569569447e-56	Macrophage	Cbwd1
7.706026828758347e-61	0.4372719429482519	0.095	0.272	2.0528855471812234e-56	Macrophage	Psma5
7.718110430732959e-61	0.22723610388652826	0.047	0.19	2.0561046187472604e-56	Macrophage	Bbs12
7.801554124217045e-61	0.437337	0.25	0.539	2.078334018691421e-56	Macrophage	Eya3
7.956832572264891e-61	0.41627446199766893	0.223	0.492	2.119700197251367e-56	Macrophage	8030462N17Rik
9.372532408314339e-61	0.24737672979148306	0.294	0.601	2.49684263357494e-56	Macrophage	Peak1
9.766823698845462e-61	0.40782658442064545	0.218	0.479	2.601881833372431e-56	Macrophage	Commd10
1.1129021620229078e-60	0.4046149529946983	0.077	0.242	2.9647713596290263e-56	Macrophage	Nup50
1.341497462000359e-60	2.321586324377475	0.106	0.036	3.573749238768956e-56	Macrophage	Ptpn18
1.528483613374476e-60	0.5308668661676668	0.089	0.261	4.071880346029604e-56	Macrophage	Tent4a
1.6184564941712447e-60	0.4727730892829078	0.179	0.413	4.311568100472196e-56	Macrophage	Tmem165
1.7303084669907406e-60	0.49732260136736595	0.215	0.474	4.609541756063333e-56	Macrophage	Hivep1
1.843191634101237e-60	0.4390576179520591	0.094	0.27	4.9102625132456955e-56	Macrophage	Cfap97
1.8981170957759528e-60	0.5255483838380188	0.178	0.414	5.056583943147139e-56	Macrophage	Dcp1a
2.1862090035360634e-60	0.42729101494945987	0.258	0.554	5.824060785420073e-56	Macrophage	Hp1bp3
2.270876720563568e-60	0.2464831133112697	0.067	0.221	6.049615583581345e-56	Macrophage	Pdk3
2.359988286228575e-60	0.2821183246612553	0.279	0.584	6.287008794512924e-56	Macrophage	Dcaf5
2.5104530840957376e-60	0.27474281933838474	0.089	0.261	6.687847016031045e-56	Macrophage	Acvr1b
2.564200666575315e-60	0.5882770012421954	0.142	0.352	6.831030575756639e-56	Macrophage	Ncbp3
2.687898477055036e-60	0.4832697276455121	0.144	0.355	7.160561542874616e-56	Macrophage	Atxn3
3.1184879864313926e-60	0.5088356050393479	0.096	0.274	8.30765199585323e-56	Macrophage	Kctd20
3.209737453323499e-60	0.3985452266645848	0.138	0.343	8.5507405756538e-56	Macrophage	Eef1g
3.2431454981477455e-60	0.5036003837485263	0.124	0.321	8.639739607065593e-56	Macrophage	Smarce1
3.34231333938959e-60	2.7441399632805545	0.298	0.205	8.903922736133868e-56	Macrophage	Fam102b
3.637065944658305e-60	0.40939739197837977	0.143	0.35	9.689143676569724e-56	Macrophage	Polr2a
4.051285421307605e-60	0.2377574631516468	0.069	0.227	1.0792624362363458e-55	Macrophage	Pan2
4.1333529901140723e-60	2.6355161037021944	0.256	0.156	1.101125236566389e-55	Macrophage	Dglucy
4.3012196399234765e-60	0.38514424393200775	0.134	0.337	1.1458449120756142e-55	Macrophage	Rbm3
4.3904610973147404e-60	0.46231831784154187	0.17	0.398	1.1696188363246468e-55	Macrophage	Ilkap
4.5554529724169717e-60	2.297327880896624	0.393	0.333	1.2135726718518812e-55	Macrophage	Tbc1d14
5.003930033626963e-60	0.5609105187251188	0.191	0.437	1.3330469609582228e-55	Macrophage	Atg3
5.516438197751216e-60	0.36157386320641316	0.071	0.231	1.4695791358809239e-55	Macrophage	Nucb1
5.556433230684681e-60	0.40201537073327476	0.138	0.344	1.4802338126543992e-55	Macrophage	Snx19
5.715713460589933e-60	0.4000000133251042	0.236	0.515	1.5226660659011582e-55	Macrophage	Map3k7
5.884571875107254e-60	1.8177238472500163	0.498	0.527	1.5676499475285726e-55	Macrophage	Lpin2
6.240662194099086e-60	0.4145515093906007	0.094	0.27	1.6625124085079967e-55	Macrophage	Scarb1
6.344884880508681e-60	0.2726407266544437	0.104	0.283	1.690277332167513e-55	Macrophage	Calm3
6.829273272351642e-60	0.24670929732020308	0.302	0.613	1.8193183997544776e-55	Macrophage	Znrf1
6.96197094820358e-60	0.2970376710908651	0.091	0.263	1.8546690606014338e-55	Macrophage	Gnb2
6.977445062822e-60	0.34044595076074285	0.251	0.539	1.858791364735781e-55	Macrophage	Synrg
7.054546309513332e-60	0.5335609501568098	0.143	0.353	1.879331136854352e-55	Macrophage	Maea
7.351852462547425e-60	0.2428261411202981	0.067	0.222	1.958533496022634e-55	Macrophage	Psmd6
8.326481320557801e-60	0.3350477212740466	0.09	0.26	2.2181746237965982e-55	Macrophage	Zfp24
8.701333461878334e-60	0.4810167032395698	0.158	0.378	2.3180352342443882e-55	Macrophage	Mtch1
9.012141789742928e-60	0.2858374849290206	0.103	0.282	2.400834572787516e-55	Macrophage	Rpe
1.0253712697706621e-59	1.6253893135157604	0.12	0.043	2.731589062669044e-55	Macrophage	Card11
1.026894856136847e-59	0.3434553104454875	0.306	0.63	2.7356478967485606e-55	Macrophage	Mecp2
1.0380180930305052e-59	0.2203462663712057	0.048	0.189	2.7652801998332658e-55	Macrophage	Zfand1
1.0783933682956233e-59	0.2738525636554598	0.294	0.608	2.8728399331395407e-55	Macrophage	Cdc73
1.1540050599975125e-59	0.4954590130241707	0.219	0.482	3.074269479833373e-55	Macrophage	Srsf4
1.172331764621394e-59	0.3499261715620623	0.08	0.244	3.123091820951394e-55	Macrophage	Cope
1.5176617569140928e-59	0.3197786538308254	0.072	0.23	4.0430509204191435e-55	Macrophage	Prdx2
1.605037791188128e-59	0.43084837166253187	0.219	0.483	4.275820675725173e-55	Macrophage	Akap8
1.7530756007708791e-59	0.48427708368163547	0.114	0.302	4.670193400453622e-55	Macrophage	Rnf146
1.758723528313359e-59	0.45595933180926296	0.086	0.254	4.6852394794267884e-55	Macrophage	Naa30
1.7620208089271466e-59	0.28204364100182144	0.085	0.252	4.6940234349819186e-55	Macrophage	Wdr13
1.7807319894421239e-59	0.3554281379781927	0.114	0.301	4.743870019873818e-55	Macrophage	Spcs2
1.8792217984451284e-59	0.40023361203728397	0.189	0.424	5.006246871057822e-55	Macrophage	Tiam1
2.0105233162461083e-59	0.37180182681452356	0.094	0.268	5.3560341144796324e-55	Macrophage	Aars
2.0957040270629325e-59	0.2818504768760459	0.109	0.292	5.582955528095652e-55	Macrophage	Slc33a1
2.10147019873394e-59	0.3504582201693999	0.145	0.352	5.598316609427217e-55	Macrophage	Cox6c
2.3642625946602333e-59	3.0495400608234946	0.068	0.017	6.298395552174861e-55	Macrophage	Batf3
2.388911668516099e-59	0.21372107062898849	0.048	0.189	6.3640606849268884e-55	Macrophage	Qtrt1
2.479498317453263e-59	0.5113759086628846	0.197	0.445	6.605383517695493e-55	Macrophage	Gfm2
2.4874408184786053e-59	0.44818262642193774	0.095	0.27	6.626542340427004e-55	Macrophage	Lrrc41
2.8334140641522184e-59	0.4339208330584834	0.092	0.264	7.54821506690151e-55	Macrophage	BC002059
3.0361919065912386e-59	0.36500382374770135	0.255	0.541	8.088415239159059e-55	Macrophage	Suco
3.7201885505163445e-59	0.38164556655097837	0.097	0.271	9.910582298575541e-55	Macrophage	4931406C07Rik
3.804182553021323e-59	0.4493797243099853	0.07	0.226	1.0134342321248805e-54	Macrophage	Zfp974
3.825698470824375e-59	0.5680715478609624	0.173	0.403	1.0191660726276135e-54	Macrophage	Angel2
4.033367712002472e-59	0.6501285233747379	0.142	0.349	1.0744891584774585e-54	Macrophage	Psma7
4.168088840669596e-59	0.3221721698856031	0.251	0.53	1.1103788671543803e-54	Macrophage	Slk
4.172668547461707e-59	0.4633363817688547	0.106	0.287	1.1115989010437988e-54	Macrophage	Ddrgk1
4.231095374399759e-59	0.24260805732300472	0.058	0.204	1.1271638077400959e-54	Macrophage	Zfp719
4.4897742532640205e-59	0.26761922136044114	0.092	0.262	1.196075861069535e-54	Macrophage	Spns2
4.897129312896779e-59	0.6047025628966018	0.125	0.32	1.3045952489557018e-54	Macrophage	Alkbh3
5.142100606326535e-59	0.42286539596324957	0.122	0.313	1.369855601525389e-54	Macrophage	Siah1a
5.526441077028578e-59	0.444226	0.224	0.487	1.4722439029204133e-54	Macrophage	Metap1d
5.771528723644735e-59	3.5253158987207964	0.047	0.008	1.5375352519789574e-54	Macrophage	5830432E09Rik
6.501975035089406e-59	0.21152605602264352	0.046	0.185	1.7321261493478178e-54	Macrophage	Utp4
6.553677897182243e-59	0.38495038301682927	0.114	0.3	1.7458997918093495e-54	Macrophage	Ganab
7.321435345505843e-59	0.39681302419315884	0.221	0.484	1.9504303760427565e-54	Macrophage	Sf1
7.746636595890735e-59	0.41892130721728926	0.1	0.277	2.0637039891452917e-54	Macrophage	Dpf2
8.85689061543291e-59	0.48976520296352477	0.159	0.376	2.3594756599513273e-54	Macrophage	Dcun1d1
9.487626055345646e-59	0.421505	0.149	0.36	2.52750358114408e-54	Macrophage	B4galt5
9.989242913666573e-59	0.39150485293758575	0.061	0.21	2.661134312200775e-54	Macrophage	Plekhg5
1.0089849449727439e-58	0.37691646632054665	0.102	0.28	2.68793589340739e-54	Macrophage	Ankrd52
1.0234240608277859e-58	6.019392582548784	0.021	0.001	2.7264016980452213e-54	Macrophage	BC051537
1.0747871083481718e-58	0.48163850226169336	0.106	0.287	2.8632328566395297e-54	Macrophage	Nr2c1
1.1021845630274723e-58	3.3775745717342245	0.083	0.024	2.936219675905186e-54	Macrophage	Bmf
1.2041050103319531e-58	0.2758738472379947	0.127	0.32	3.207735747524323e-54	Macrophage	Bnip3l
1.2227881322393447e-58	4.352035154422371	0.031	0.003	3.257507584285614e-54	Macrophage	Gm2396
1.5168729939214945e-58	0.2600861722426451	0.081	0.244	4.0409496558068614e-54	Macrophage	Sod1
1.594802601503096e-58	0.4150043919585784	0.068	0.222	4.2485541304042475e-54	Macrophage	Gemin5
1.740694906111565e-58	0.3535988626432036	0.212	0.462	4.637211229881209e-54	Macrophage	C2cd3
1.944644844826234e-58	0.29092091643964024	0.07	0.224	5.180533866617087e-54	Macrophage	Ndor1
1.9768187359658837e-58	0.38296637381802767	0.154	0.366	5.266245112613114e-54	Macrophage	Anp32a
1.9984731196879516e-58	0.38984933759704843	0.078	0.239	5.323932390848704e-54	Macrophage	Sart3
2.252941232843569e-58	0.2801708048920093	0.082	0.244	6.001835444295268e-54	Macrophage	Klhl28
2.4710943612994594e-58	0.37744109466161935	0.111	0.292	6.58299537850176e-54	Macrophage	Rpap2
2.5987294154794676e-58	0.4313474137972202	0.074	0.232	6.923015162837301e-54	Macrophage	Grsf1
2.600618015670598e-58	0.4811122727253101	0.137	0.338	6.928046393746474e-54	Macrophage	6720427I07Rik
2.682753659120676e-58	0.5540127801679289	0.157	0.373	7.146855747897481e-54	Macrophage	Snx3
2.7228222310534157e-58	0.49620319825520065	0.12	0.311	7.2535984235263e-54	Macrophage	Eif2ak1
2.7493569693554677e-58	0.23415081546460667	0.237	0.502	7.324286966362966e-54	Macrophage	Hipk1
2.8554838157224773e-58	0.44042371403943625	0.233	0.502	7.607008885084679e-54	Macrophage	Scamp1
3.0659394818235352e-58	0.43336230090095995	0.094	0.265	8.167662779577898e-54	Macrophage	Ncaph2
3.254316771088782e-58	0.4851801735835032	0.142	0.348	8.669499878180515e-54	Macrophage	Paip1
3.4565579179090834e-58	0.21026879357811534	0.053	0.195	9.208270293309799e-54	Macrophage	Rcl1
4.1379526472534255e-58	0.43366701155227594	0.115	0.3	1.1023505852283125e-53	Macrophage	Hnrnph2
4.8932680821130166e-58	0.37323918518515664	0.089	0.256	1.3035666170749075e-53	Macrophage	Cherp
4.987875882341001e-58	4.739253573306717	0.025	0.002	1.3287701350556425e-53	Macrophage	Hlx
5.644647262375169e-58	5.585777260113599	0.016	0	1.503734030696745e-53	Macrophage	Gm41071
6.383583361625348e-58	2.5961468667696894	0.261	0.164	1.7005866075369926e-53	Macrophage	Tpst2
6.440463931141703e-58	0.29412473172859954	0.075	0.232	1.7157395912561496e-53	Macrophage	Exosc1
6.501464374049663e-58	1.4838400042192914	0.559	0.655	1.73199010924683e-53	Macrophage	Slc12a6
7.078205773345549e-58	2.734839528654796	0.202	0.106	1.8856340180192542e-53	Macrophage	Mgmt
7.527211504020212e-58	0.4480605658694048	0.104	0.282	2.0052491446709846e-53	Macrophage	Stk19
7.600983346151698e-58	0.39616488463561905	0.242	0.517	2.0249019634148123e-53	Macrophage	Prkdc
8.419001915297624e-58	1.1453169524683293	0.623	0.757	2.242822110235287e-53	Macrophage	Btbd9
9.516866424376241e-58	0.3623963531818004	0.065	0.215	2.535293215453831e-53	Macrophage	Zscan21
9.741694197655576e-58	3.23597	0.181	0.091	2.5951873342554455e-53	Macrophage	Cd83
9.972796972691918e-58	0.5181212009633602	0.169	0.393	2.656753113525127e-53	Macrophage	Zcchc8
1.0646982427251985e-57	0.5310869050596234	0.088	0.255	2.836356118619929e-53	Macrophage	Srek1ip1
1.1578268365550826e-57	0.24566577901334608	0.064	0.213	3.08445069258274e-53	Macrophage	Mrps18a
1.1649861843346123e-57	0.35905774994483414	0.262	0.551	3.103523195067407e-53	Macrophage	Atp13a3
1.4346062530822897e-57	0.4746845888993323	0.115	0.298	3.8217910582112196e-53	Macrophage	Clptm1
1.5506052515571476e-57	0.21035919062444008	0.335	0.668	4.1308123901482414e-53	Macrophage	Btbd7
1.5548384263361677e-57	0.48096328016389556	0.2	0.443	4.142089567759551e-53	Macrophage	Gtf3c2
1.72153289330164e-57	3.307324057127114	0.135	0.056	4.586163627755568e-53	Macrophage	Zfp991
1.7364931285880123e-57	1.3913755514017914	0.576	0.685	4.626017694558465e-53	Macrophage	Fcho2
1.8569343004817524e-57	0.5698124941142527	0.204	0.453	4.946872976483389e-53	Macrophage	Nek9
2.0267633345011448e-57	1.1628418285997695	0.627	0.78	5.39929752311105e-53	Macrophage	Fam172a
2.1813982120383835e-57	0.27569746980463483	0.083	0.245	5.811244836870253e-53	Macrophage	Fopnl
2.2270627068754802e-57	0.3895199913911628	0.238	0.509	5.932895051116279e-53	Macrophage	Ywhag
2.4886442171140144e-57	0.24051540392738247	0.074	0.229	6.629748194391734e-53	Macrophage	Hspa14
2.49288600978616e-57	0.4464729863556357	0.24	0.518	6.64104833007033e-53	Macrophage	Wasl
2.586865519786649e-57	0.3307255805665015	0.121	0.308	6.891409744711633e-53	Macrophage	Zbtb37
2.843747647197793e-57	0.5593711893176858	0.149	0.357	7.5757437321349205e-53	Macrophage	Trappc6b
2.860355339193927e-57	0.496614	0.146	0.351	7.619986623612621e-53	Macrophage	Disp1
2.865619839298926e-57	0.31252744027314816	0.277	0.574	7.634011251892339e-53	Macrophage	Smarca5
3.210951273974904e-57	0.2509849388228509	0.054	0.196	8.553974193869144e-53	Macrophage	Ankzf1
3.2121084986218015e-57	4.105844972823061	0.03	0.003	8.55705704032848e-53	Macrophage	Slamf9
3.848289629105954e-57	0.3127492286071887	0.091	0.258	1.0251843571938262e-52	Macrophage	Naxd
4.10825642080857e-57	0.4050492329498083	0.159	0.372	1.0944395105034031e-52	Macrophage	Tom1
4.2475348070629505e-57	0.5228011814642521	0.107	0.285	1.13154327260157e-52	Macrophage	Stk40
4.891885229511945e-57	0.4055449225773299	0.262	0.552	1.3031982251419821e-52	Macrophage	Zyg11b
5.525437654484753e-57	0.40354858691455653	0.095	0.266	1.4719765911547382e-52	Macrophage	Vps16
5.626075150017053e-57	0.4568435700245561	0.08	0.239	1.4987864199645428e-52	Macrophage	Sart1
5.798456260986771e-57	4.604761219724892	0.041	0.007	1.5447087479268759e-52	Macrophage	Gm20703
5.948088226479388e-57	0.25969099540539764	0.074	0.229	1.584570703534109e-52	Macrophage	Rab3a
6.070605359915444e-57	0.22732946333036086	0.051	0.188	1.6172092678814743e-52	Macrophage	Mrps25
6.297738057441315e-57	0.20492621565010083	0.335	0.66	1.6777174185023665e-52	Macrophage	Xpr1
6.450897757368146e-57	0.24840965750495447	0.331	0.659	1.718519162562874e-52	Macrophage	Baz1b
7.228644649866442e-57	0.3809224159526987	0.271	0.565	1.92571093472442e-52	Macrophage	Naa15
7.703625240289343e-57	0.4196340855995955	0.136	0.332	2.052245764013081e-52	Macrophage	Mcts1
8.709402201675751e-57	0.32148139683094235	0.137	0.334	2.32018474652642e-52	Macrophage	Ankrd13a
9.0871909638147e-57	0.41088438758974855	0.097	0.267	2.4208276727602362e-52	Macrophage	Zfp697
1.0330294681676553e-56	5.407668878461895	0.019	0.001	2.751990503198634e-52	Macrophage	Gm30329
1.0954137938500161e-56	0.2658436875698313	0.169	0.384	2.918182346816443e-52	Macrophage	Tuba1a
1.1680683606403088e-56	0.47340929830355427	0.195	0.433	3.1117341127457824e-52	Macrophage	Lrrc58
1.2668139852601127e-56	0.39027668238306457	0.061	0.206	3.3747924567329405e-52	Macrophage	A730081D07Rik
1.52855502587237e-56	0.3870275242841637	0.207	0.453	4.072070588923994e-52	Macrophage	Tmed10
1.540003772884722e-56	1.5554639079017796	0.491	0.473	4.1025700509649e-52	Macrophage	Tmem164
1.629927414170855e-56	0.2201925000751388	0.294	0.595	4.342126631351158e-52	Macrophage	Kif16b
1.671288025860245e-56	0.4290832900315323	0.227	0.489	4.452311300891693e-52	Macrophage	Suz12
1.6985424307330987e-56	0.37241409653887203	0.053	0.193	4.524917035472975e-52	Macrophage	Mtrf1l
1.7336069102230731e-56	0.43360802694006895	0.171	0.391	4.618328808834267e-52	Macrophage	Tmem65
1.9275921037855465e-56	0.4754265749974188	0.129	0.32	5.1351053644846956e-52	Macrophage	Crbn
2.023259021963154e-56	0.21350918856558354	0.084	0.244	5.389962034509842e-52	Macrophage	Rexo2
2.040203076295906e-56	0.4649879629019289	0.102	0.277	5.4351009952522944e-52	Macrophage	Ap5m1
2.0412959033269248e-56	0.4947208451971978	0.235	0.502	5.438012286462928e-52	Macrophage	G3bp2
2.4060079630188784e-56	0.4441658493001248	0.056	0.197	6.409605213482292e-52	Macrophage	Letmd1
2.5158526294487653e-56	0.471341	0.108	0.285	6.702231404851511e-52	Macrophage	Rexo4
2.538329429929428e-56	0.4057541560854667	0.081	0.239	6.762109601331996e-52	Macrophage	Cc2d1b
2.5652225617202697e-56	0.4721060049346131	0.196	0.434	6.833752904422799e-52	Macrophage	Senp1
2.7851534935156757e-56	0.4246695899056767	0.106	0.282	7.41964890672576e-52	Macrophage	Casp8ap2
2.8074015624267003e-56	0.4155348695787251	0.086	0.248	7.47891776230473e-52	Macrophage	Utp11
2.84821163843145e-56	0.23098814788419064	0.052	0.191	7.587635804781382e-52	Macrophage	Skp2
2.943631928660306e-56	0.49318376089760974	0.111	0.29	7.841835457951054e-52	Macrophage	Cct8
2.99595509263326e-56	2.061100142750644	0.251	0.15	7.981224366775005e-52	Macrophage	Ifih1
3.488320832206897e-56	0.3921128858370111	0.084	0.245	9.292886696999174e-52	Macrophage	Nelfa
3.672580811697352e-56	0.303311	0.217	0.464	9.783755282361745e-52	Macrophage	Hmgb1
3.684181959995478e-56	0.4045104568379104	0.152	0.359	9.814660741427954e-52	Macrophage	Stx17
3.814544769647607e-56	0.381858	0.106	0.281	1.0161947266341226e-51	Macrophage	Skp1a
3.9849722773936445e-56	0.31481525166516633	0.05	0.186	1.061596614697667e-51	Macrophage	Bri3bp
4.155037035000221e-56	0.5838897485803081	0.113	0.294	1.1069018661240588e-51	Macrophage	Ndufab1
4.184157103451349e-56	0.32871767682783215	0.058	0.201	1.1146594523594395e-51	Macrophage	Babam1
4.410830552370971e-56	2.6291040853343937	0.178	0.089	1.1750452591516268e-51	Macrophage	Ehbp1l1
4.586307418465857e-56	0.2740908754570477	0.074	0.227	1.2217922962793043e-51	Macrophage	Cops8
4.678228368540992e-56	0.37420933108871224	0.076	0.231	1.2462800373793203e-51	Macrophage	Wdsub1
4.877272832232274e-56	0.27156491254514314	0.07	0.221	1.2993054825066777e-51	Macrophage	Flot1
5.01781438690841e-56	0.43600247714017426	0.143	0.344	1.3367457526724005e-51	Macrophage	Clcn5
5.173389355894852e-56	0.5383671099358313	0.134	0.329	1.3781909244103885e-51	Macrophage	Irak1
5.185863832656594e-56	0.3085328021899978	0.072	0.224	1.3815141250197166e-51	Macrophage	Ttc33
5.283505849672649e-56	0.35802379569014664	0.281	0.583	1.407525958352794e-51	Macrophage	Uri1
5.704072079213092e-56	0.2818099716512552	0.076	0.231	1.5195648019023677e-51	Macrophage	Calu
5.709735283022379e-56	0.4360533872375987	0.073	0.225	1.5210734793971617e-51	Macrophage	AU041133
6.092473919961737e-56	0.3814202361261648	0.294	0.601	1.6230350522778067e-51	Macrophage	Ywhaz
6.879529412132654e-56	0.6585094976465858	0.137	0.335	1.832706635392139e-51	Macrophage	Yes1
6.926196819032029e-56	0.5292892193129344	0.078	0.235	1.8451388325901326e-51	Macrophage	Slc36a4
7.368896034427701e-56	1.759496464667417	0.513	0.569	1.9630739035715394e-51	Macrophage	Zup1
7.629096207172454e-56	1.3728114350525145	0.099	0.033	2.032391229590742e-51	Macrophage	Itgal
7.651304615459074e-56	0.5019967604608957	0.185	0.415	2.0383075495582974e-51	Macrophage	Ptpn2
7.676443379869803e-56	2.7845147005031867	0.309	0.227	2.0450045163973154e-51	Macrophage	Daglb
7.96804353409097e-56	0.40454235294115715	0.236	0.503	2.1226867974818345e-51	Macrophage	Ubp1
8.399983770618126e-56	0.4578459199144894	0.265	0.558	2.2377556764926688e-51	Macrophage	Glyr1
1.0043711996703125e-55	0.3747885967761795	0.193	0.422	2.6756448759217123e-51	Macrophage	Rap1gap2
1.0457376045721512e-55	0.55068	0.16	0.374	2.785844978580211e-51	Macrophage	Cmas
1.0588802701700728e-55	0.48456	0.216	0.468	2.820857039733074e-51	Macrophage	Ssb
1.2156923222845303e-55	0.3203662976449302	0.082	0.24	3.2386043465659885e-51	Macrophage	Poc5
1.2431737255996354e-55	0.2682713518024915	0.069	0.218	3.311814804997429e-51	Macrophage	Arl6ip6
1.2770640963180901e-55	0.3129014503656673	0.076	0.229	3.402098752591392e-51	Macrophage	Pa2g4
1.3115697773129515e-55	6.09741	0.019	0.001	3.494021886761703e-51	Macrophage	Lilra5
1.5168852691037576e-55	0.27680516076283457	0.056	0.196	4.04098235689241e-51	Macrophage	Arhgap1
1.5504857873597262e-55	0.42275763008880685	0.27	0.566	4.1304941375263105e-51	Macrophage	Frs2
1.5786790615918924e-55	0.4431013336757381	0.091	0.255	4.2056010200808015e-51	Macrophage	Smyd4
1.642969513566634e-55	0.6395750728361687	0.201	0.445	4.3768707841415125e-51	Macrophage	Kras
1.6747719095158787e-55	0.21417032414503412	0.045	0.177	4.461592366950301e-51	Macrophage	Rrp15
1.703735510730932e-55	0.3007584211381842	0.061	0.204	4.538751400587203e-51	Macrophage	Atraid
1.722016509971572e-55	0.562851	0.099	0.27	4.5874519825642676e-51	Macrophage	Zdhhc3
1.7732873492657782e-55	0.46950929142832465	0.184	0.412	4.7240374984440334e-51	Macrophage	Pdcd10
1.8957724601804757e-55	0.2793304856461587	0.095	0.261	5.050337833920787e-51	Macrophage	Fam160b1
1.9915096891489932e-55	0.4678478851792657	0.155	0.362	5.305381811892918e-51	Macrophage	Arl5a
2.1202872650912833e-55	0.3872377864772032	0.064	0.209	5.648445274203179e-51	Macrophage	Zfp597
2.1476577257505733e-55	2.6003207299219016	0.277	0.186	5.721360181399527e-51	Macrophage	Prcp
2.51624097484705e-55	0.3706941553358106	0.153	0.357	6.703265956992541e-51	Macrophage	Ppp1cc
2.7405818579652254e-55	0.45737760953493223	0.164	0.378	7.30091006961936e-51	Macrophage	Prrc2a
2.8445627334504567e-55	0.201931	0.05	0.184	7.577915121912017e-51	Macrophage	Mtfmt
2.960857520002491e-55	0.5545536591980442	0.196	0.434	7.887724433286636e-51	Macrophage	Lrif1
3.0182801963505342e-55	0.2834899642925759	0.062	0.205	8.040698443077823e-51	Macrophage	Zcchc9
3.2352059583053284e-55	0.6090900736360653	0.173	0.396	8.618588672925395e-51	Macrophage	Fbh1
3.495646659361174e-55	0.33508143257387796	0.256	0.538	9.312402700538168e-51	Macrophage	Sel1l
3.574508869256252e-55	1.5590979839084462	0.525	0.587	9.522491627698655e-51	Macrophage	Clint1
3.730642969979936e-55	0.6107964852364457	0.133	0.326	9.938432872026549e-51	Macrophage	Eif4b
3.873762773589162e-55	0.31477405062532005	0.069	0.217	1.0319704028841527e-50	Macrophage	Slc7a6os
3.9127210777423715e-55	0.21174162089363158	0.41	0.746	1.0423488951105678e-50	Macrophage	Aig1
3.9530602002155794e-55	2.180085663808171	0.229	0.131	1.0530952373374304e-50	Macrophage	Irf1
4.020746024969674e-55	0.3307940115343909	0.274	0.566	1.0711267410519212e-50	Macrophage	Mysm1
4.385720145791522e-55	0.4737687248701642	0.141	0.338	1.1683558468388614e-50	Macrophage	Pold3
4.646370679393132e-55	0.26965008561768866	0.098	0.265	1.2377931489903305e-50	Macrophage	Dusp3
4.792624288373488e-55	0.6098448391541627	0.094	0.26	1.2767551104226972e-50	Macrophage	Med6
4.9877452846061715e-55	0.5287540775501611	0.173	0.391	1.328735343819084e-50	Macrophage	Srpr
4.988060445009958e-55	0.5476182888351769	0.172	0.389	1.3288193025506527e-50	Macrophage	Npm1
5.030453609722156e-55	0.5882845644929179	0.18	0.407	1.3401128416299825e-50	Macrophage	Mafg
5.063896173673908e-55	0.3491207433402672	0.065	0.209	1.3490219406667291e-50	Macrophage	Pdha1
5.600052514233096e-55	0.5181819378980819	0.167	0.383	1.4918539897916967e-50	Macrophage	Tex10
6.83355754715155e-55	0.5030574337224374	0.093	0.257	1.8204597305611732e-50	Macrophage	Uevld
8.015781141311384e-55	0.6079492450172621	0.14	0.337	2.1354040960453526e-50	Macrophage	Ubap1
9.629488609034016e-55	1.8934525069254944	0.336	0.245	2.565295765446662e-50	Macrophage	Sgk3
1.0448890238296846e-54	0.4634767957782475	0.074	0.224	2.78358435948228e-50	Macrophage	Psmc5
1.0614643102425677e-54	0.49735966717573044	0.21	0.457	2.8277409224862004e-50	Macrophage	Zfand5
1.1496351856320653e-54	0.25854160089675826	0.051	0.186	3.0626281345238216e-50	Macrophage	Ints11
1.1683203680074181e-54	2.2933047699760416	0.201	0.107	3.112405460371762e-50	Macrophage	Nod1
1.2232155333748051e-54	4.645934663457308	0.021	0.001	3.2586461809104806e-50	Macrophage	Gm44751
1.3358070990801294e-54	0.5054218509485898	0.219	0.474	3.5585901119494647e-50	Macrophage	Fbxo38
1.363891725469901e-54	0.3989845283236408	0.273	0.563	3.6334075566518163e-50	Macrophage	Micu2
1.5207070726538755e-54	0.5484400838442478	0.156	0.363	4.0511636415499244e-50	Macrophage	Tsg101
1.524939618848784e-54	2.0280991881129857	0.063	0.016	4.0624391446131607e-50	Macrophage	Tnfrsf13b
1.5556211872271352e-54	0.4983263751918295	0.194	0.43	4.1441748427730883e-50	Macrophage	Sf3b3
1.5993699324454434e-54	0.22397931105721403	0.196	0.422	4.2607215000346614e-50	Macrophage	Usp6nl
1.6045780603856702e-54	0.3065864558068585	0.094	0.257	4.2745959528674256e-50	Macrophage	Tmem248
1.740758683276814e-54	0.47873090542893126	0.233	0.497	4.637381132249432e-50	Macrophage	Dcun1d5
1.749169636481297e-54	0.2816172722511592	0.06	0.2	4.659787911586176e-50	Macrophage	Slc39a13
2.0589432138660733e-54	0.5212855711700956	0.144	0.342	5.485024721739219e-50	Macrophage	Rab5b
2.208386924751026e-54	4.98529	0.023	0.002	5.883142767536733e-50	Macrophage	1700099I09Rik
2.2433689429776317e-54	0.3228611310438032	0.085	0.242	5.97633486409241e-50	Macrophage	Eogt
2.263842098829355e-54	0.20164620418002333	0.049	0.181	6.030875351281402e-50	Macrophage	Crls1
2.370588160293464e-54	0.31195923527074676	0.111	0.284	6.315246859021788e-50	Macrophage	Rad21
2.398394251597003e-54	0.348338	0.069	0.216	6.389322286254416e-50	Macrophage	Tmem184c
2.4391047864157533e-54	0.22318958750258222	0.044	0.174	6.497775151011567e-50	Macrophage	Fastkd2
2.5229294337886296e-54	0.337398	0.089	0.249	6.721084011612909e-50	Macrophage	Ccdc59
2.562631403172155e-54	0.40085489434318117	0.259	0.537	6.826850058050621e-50	Macrophage	Ago2
2.896196740447067e-54	0.4194015501545474	0.099	0.267	7.715468116550987e-50	Macrophage	Zfp866
2.918479213907786e-54	0.4405510242676477	0.27	0.559	7.774828625850342e-50	Macrophage	Usp40
3.1082890574397906e-54	0.4304365020525136	0.21	0.452	8.280482049019602e-50	Macrophage	Phtf2
3.68710378237022e-54	0.6132116342568001	0.144	0.344	9.822444476234266e-50	Macrophage	Cse1l
3.7276332124691805e-54	0.4627833275700517	0.098	0.265	9.930414878017896e-50	Macrophage	Metap1
3.7373536068309833e-54	0.30436619577564383	0.075	0.226	9.956310008597739e-50	Macrophage	Grk6
4.142840239470415e-54	0.2917560331607746	0.323	0.644	1.1036526397949185e-49	Macrophage	Tax1bp1
4.302519471721009e-54	0.32021354963168314	0.323	0.642	1.1461911872664768e-49	Macrophage	Impact
4.393933340536535e-54	0.42874696769025133	0.107	0.278	1.170543841918933e-49	Macrophage	Sf3b6
4.566204160771451e-54	0.23442331853225928	0.062	0.203	1.2164367884295147e-49	Macrophage	Mmd
4.8376966218486674e-54	0.36523260324776663	0.069	0.215	1.288762380060485e-49	Macrophage	Psmd2
5.064567717301143e-54	0.5229964921852407	0.148	0.348	1.3492008398890246e-49	Macrophage	Ttc5
5.159637658714771e-54	0.4255138650891255	0.092	0.254	1.374527472281615e-49	Macrophage	Ppp2r1a
5.249610821434811e-54	5.0703364304553435	0.03	0.004	1.3984963228302337e-49	Macrophage	4930405A10Rik
5.56532409971933e-54	0.39921062561194653	0.167	0.38	1.4826023401652294e-49	Macrophage	Gm20732
5.571440666037001e-54	0.3858870842810531	0.058	0.197	1.484231793432257e-49	Macrophage	Ubxn6
5.655464860903346e-54	0.3458255678236585	0.183	0.401	1.5066158389446513e-49	Macrophage	Scg2
6.072146024275183e-54	0.27298268130366543	0.336	0.659	1.6176197008669087e-49	Macrophage	Pou2f1
6.223860082295782e-54	0.28909031827085263	0.047	0.178	1.6580363259235961e-49	Macrophage	Bnip3
7.096189632196876e-54	0.2774632738111351	0.062	0.203	1.890424918017248e-49	Macrophage	Pyroxd1
7.354600093714737e-54	0.48705591918928226	0.089	0.249	1.959265464965606e-49	Macrophage	Ctbp2
8.534762914237341e-54	0.44444574091186584	0.146	0.343	2.2736608403528274e-49	Macrophage	Sumo2
8.701780024700974e-54	0.426824	0.085	0.242	2.3181541985803396e-49	Macrophage	Smim19
9.100500733197754e-54	0.5496	0.111	0.287	2.4243733953238816e-49	Macrophage	Nom1
9.305424131989946e-54	1.3437677989621941	0.553	0.595	2.4789649887621214e-49	Macrophage	Specc1
9.900852755990697e-54	2.3966140456450162	0.33	0.251	2.637587174195922e-49	Macrophage	Ppard
1.2602541713629957e-53	0.3709411545778827	0.065	0.208	3.3573171125110207e-49	Macrophage	Zbtb40
1.3176891787320778e-53	0.416463	0.094	0.257	3.510323972142255e-49	Macrophage	Tubb2a
1.3740052372259915e-53	0.3355690802065716	0.059	0.197	3.660349951970042e-49	Macrophage	Cwc25
1.437509059055772e-53	0.37641400789465207	0.231	0.487	3.8295241333245765e-49	Macrophage	Rab40c
1.5813047072579523e-53	0.4966416518609771	0.111	0.286	4.212595740135185e-49	Macrophage	Agfg2
1.669965919964682e-53	2.9312767654175094	0.064	0.016	4.448789210785913e-49	Macrophage	Nupr1
1.8725960492867476e-53	0.246775	0.052	0.185	4.9885958752998954e-49	Macrophage	Tvp23b
1.8938120003416946e-53	0.41602373535102166	0.095	0.257	5.045115168910274e-49	Macrophage	Emc3
1.9260884638872545e-53	0.5912886838985913	0.149	0.35	5.131099667795646e-49	Macrophage	Kat7
1.9564048009399666e-53	0.4074897232810674	0.221	0.468	5.211862389704071e-49	Macrophage	Taf1d
1.9640299691761018e-53	0.5868122732427028	0.099	0.265	5.232175837885135e-49	Macrophage	Stk38l
2.0241267266628737e-53	2.701514058876407	0.085	0.027	5.392273599829896e-49	Macrophage	Vamp8
2.256063710503791e-53	0.22311229791718656	0.355	0.688	6.0101537247820995e-49	Macrophage	Glg1
2.319742433969097e-53	0.40968067654979623	0.096	0.259	6.179793844093675e-49	Macrophage	Pum3
2.4492766886111373e-53	0.3607862250984484	0.054	0.188	6.52487309846007e-49	Macrophage	Pdcd5
2.481276941287567e-53	0.5554946716469186	0.164	0.375	6.610121771590079e-49	Macrophage	B4galt6
2.562604067102777e-53	0.6152352198446847	0.116	0.294	6.826777234761798e-49	Macrophage	BC005624
2.6918757007264074e-53	0.40683857667341417	0.109	0.281	7.17115686673515e-49	Macrophage	Eno1
2.884022093861253e-53	0.647301	0.09	0.249	7.683034858046378e-49	Macrophage	Gga1
2.9017954423548656e-53	0.43162073845246235	0.266	0.549	7.730383058433362e-49	Macrophage	Tmem245
3.429664095686288e-53	0.4894889416525615	0.165	0.375	9.136625150908271e-49	Macrophage	Wdr11
3.493233861808671e-53	0.46150621745113884	0.104	0.272	9.305975007858299e-49	Macrophage	Rsl1d1
3.6400056365704274e-53	0.44704961666779464	0.1	0.267	9.696975015823618e-49	Macrophage	Gdap2
3.8161297107665353e-53	0.35973	0.067	0.209	1.016616954948205e-48	Macrophage	Cyc1
4.1076841717572775e-53	0.2575455529081432	0.062	0.201	1.0942870633561387e-48	Macrophage	Adnp2
4.46999274627692e-53	0.6182429052272914	0.177	0.398	1.1908060676081714e-48	Macrophage	Ipo7
4.473581559122479e-53	0.40175528255811743	0.056	0.191	1.1917621273502285e-48	Macrophage	Kctd9
4.552865935431227e-53	0.6674003005966431	0.102	0.271	1.212883485198879e-48	Macrophage	Mpp1
4.8189557256396e-53	0.5204575409943867	0.255	0.534	1.2837698053103894e-48	Macrophage	Rsbn1
4.8291613437293205e-53	0.21359141201475662	0.057	0.192	1.2864885819694909e-48	Macrophage	Tchp
4.888920113380141e-53	0.2646539755422854	0.118	0.291	1.3024083182044695e-48	Macrophage	Mthfd1l
5.052077732549202e-53	0.4720684203947094	0.107	0.278	1.3458735079511075e-48	Macrophage	Nt5m
5.474241249682679e-53	0.5541560755152533	0.13	0.315	1.4583378689154658e-48	Macrophage	Eif2b3
5.775994472548137e-53	0.5562255520147097	0.131	0.317	1.538724927486824e-48	Macrophage	Zfp945
5.818359766064051e-53	4.4583583799595266	0.037	0.006	1.5500110416794632e-48	Macrophage	Gm47601
5.969527711947831e-53	0.35563227224286126	0.177	0.391	1.590282182462902e-48	Macrophage	Mad1l1
6.926485328585483e-53	0.24196218721864593	0.057	0.193	1.8452156915351727e-48	Macrophage	Tada3
7.125231211397718e-53	0.36102680594007186	0.051	0.183	1.898161594716352e-48	Macrophage	Isca1
7.150758524820571e-53	0.5276220160875045	0.113	0.286	1.9049620710122e-48	Macrophage	Cyb5a
7.74552555717578e-53	0.44332634411148314	0.287	0.585	2.0634080084316277e-48	Macrophage	Nsmaf
7.881570367894856e-53	0.20870267759364758	0.067	0.21	2.0996503460071898e-48	Macrophage	Cirbp
8.245547247744338e-53	1.3145499879768097	0.568	0.685	2.1966137867990917e-48	Macrophage	Snd1
8.648494041510896e-53	0.425482	0.067	0.209	2.3039588126585027e-48	Macrophage	Xxylt1
8.81863610811259e-53	0.5072037086556132	0.177	0.396	2.349284659201194e-48	Macrophage	Zfp800
9.225597509641433e-53	0.3432573495473945	0.058	0.193	2.4576991765684777e-48	Macrophage	Kdelr1
9.68175769414645e-53	0.47662637392696733	0.238	0.504	2.5792202497206143e-48	Macrophage	Dhx57
1.1157117813871705e-52	0.49855756427666265	0.111	0.284	2.9722561856154224e-48	Macrophage	Prmt9
1.1929089366593928e-52	0.38718363354666385	0.043	0.169	3.1779094072606226e-48	Macrophage	Gps1
1.228609996364622e-52	0.4631700060541679	0.07	0.215	3.273017030315353e-48	Macrophage	Sdhaf3
1.3852631534980642e-52	0.5855254642894436	0.184	0.403	3.690341040918843e-48	Macrophage	Smc1a
1.4341049418540846e-52	0.5914322815277807	0.155	0.359	3.8204555650992813e-48	Macrophage	Slc30a5
1.5271398007936127e-52	0.5245290785144017	0.106	0.275	4.068300429314184e-48	Macrophage	Rnf34
1.6339443739487401e-52	0.49006527072706163	0.127	0.311	4.3528278121994435e-48	Macrophage	Arpp19
1.873649118449121e-52	0.43902394738552397	0.075	0.222	4.991401251548458e-48	Macrophage	Stambp
1.9122970730102577e-52	0.28396991541040384	0.035	0.155	5.0943594024993265e-48	Macrophage	Tmem186
1.945937009389919e-52	0.5029224740296505	0.224	0.475	5.1839761930147444e-48	Macrophage	Rbm27
1.9929863052055754e-52	0.48969994483028745	0.217	0.462	5.3093155170676527e-48	Macrophage	Swt1
2.0556174445313576e-52	0.4151118880294624	0.095	0.256	5.476164872231537e-48	Macrophage	Ndufs2
2.122259150402667e-52	0.4723838671626581	0.074	0.221	5.653698376672705e-48	Macrophage	Ap2m1
2.195005825556029e-52	0.39801500336660967	0.106	0.275	5.847495519281261e-48	Macrophage	2810004N23Rik
2.2378756486469064e-52	0.531619	0.242	0.502	5.961700727995358e-48	Macrophage	Ncl
2.700833484427938e-52	0.29342238387518593	0.056	0.19	7.195020402516028e-48	Macrophage	Mynn
2.9515547148237987e-52	2.6699939768653786	0.288	0.203	7.8629417602906e-48	Macrophage	Rp2
3.447776677070973e-52	2.802983854552046	0.252	0.163	9.184877067717071e-48	Macrophage	Ubtd1
3.720270209212503e-52	3.680071202030499	0.029	0.003	9.910799837342109e-48	Macrophage	Haspin
4.237364077002217e-52	0.3507725938625108	0.055	0.188	1.1288337901133906e-47	Macrophage	Spryd3
4.320577839491891e-52	0.4928536682960305	0.097	0.259	1.1510019364406398e-47	Macrophage	Amz2
4.615174204592126e-52	0.48794449019750097	0.081	0.232	1.2294824081033424e-47	Macrophage	Ccnk
4.631732013623497e-52	0.23671961538002062	0.055	0.188	1.2338934084292996e-47	Macrophage	Zkscan8
4.823561569687174e-52	0.25290597322507535	0.058	0.193	1.2849968021646633e-47	Macrophage	Wdr5
4.8946465465766194e-52	0.21792064436334246	0.112	0.28	1.3039338400080115e-47	Macrophage	2900097C17Rik
5.133609230263361e-52	0.5371096086563124	0.138	0.327	1.3675934989421594e-47	Macrophage	Cox5a
5.195181477532424e-52	0.3620459706881789	0.115	0.286	1.383996345614638e-47	Macrophage	Tkt
5.221600323562379e-52	0.41360619200830784	0.103	0.269	1.3910343261970179e-47	Macrophage	Nsun6
5.810389155836413e-52	0.5030127014637424	0.118	0.292	1.5478876711148205e-47	Macrophage	Cct6a
6.0628242147047055e-52	0.4358713744796132	0.101	0.265	1.6151363707973335e-47	Macrophage	Slc25a17
6.227866179085577e-52	0.5516707880898533	0.199	0.433	1.6591035501083977e-47	Macrophage	G3bp1
6.464287270487484e-52	0.2848861227509343	0.078	0.225	1.722086128857866e-47	Macrophage	Ssr3
6.921183526994484e-52	0.4480791248936691	0.09	0.246	1.8438032915913305e-47	Macrophage	C1galt1
7.115421348206235e-52	0.5984155101421493	0.156	0.358	1.895548247162141e-47	Macrophage	Psmb1
7.148700567855513e-52	0.27076136951191665	0.08	0.229	1.9044138312767086e-47	Macrophage	Cwc15
7.419648810864529e-52	0.6127646053450648	0.184	0.407	1.9765944432143104e-47	Macrophage	Copb1
7.473078590115166e-52	4.559241542135723	0.03	0.004	1.99082813640668e-47	Macrophage	Gm14902
8.326108559682083e-52	0.7003436152801573	0.121	0.3	2.218075320299307e-47	Macrophage	Txnrd1
9.240027762241994e-52	0.6558607417473479	0.173	0.388	2.4615433958612672e-47	Macrophage	Cisd2
9.36651358630854e-52	0.2440976714459855	0.038	0.158	2.495239219392595e-47	Macrophage	Gpn1
1.009948714227624e-51	0.5236537559828758	0.162	0.365	2.69050337470239e-47	Macrophage	Tmem241
1.0125631896431003e-51	0.3675215160068608	0.084	0.235	2.6974683372092195e-47	Macrophage	Kif1c
1.0596240558820092e-51	2.763175596543884	0.051	0.011	2.8228384848696725e-47	Macrophage	Gmfg
1.0765939880002938e-51	0.5146260496894268	0.074	0.22	2.8680463840327826e-47	Macrophage	Dhps
1.1284091406946986e-51	0.6798362480814926	0.143	0.338	3.006081950810677e-47	Macrophage	Fam45a
1.1521279468505054e-51	3.003512551023054	0.217	0.129	3.0692688504097464e-47	Macrophage	Slc36a1
1.1994557583772577e-51	0.36763823818263464	0.081	0.23	3.1953501403170144e-47	Macrophage	Smim10l1
1.244551055393142e-51	0.41627720934797785	0.061	0.197	3.31548401156733e-47	Macrophage	Mrpl42
1.2534667416294877e-51	0.3803015460372183	0.276	0.564	3.339235399700955e-47	Macrophage	Tnpo3
1.2613547147050171e-51	0.4380099969773781	0.088	0.243	3.3602489599741654e-47	Macrophage	Proser1
1.3482071364781447e-51	0.448233	0.283	0.575	3.5916238115777776e-47	Macrophage	Exoc5
1.3627247098695958e-51	0.5288197424192262	0.228	0.482	3.630298627092603e-47	Macrophage	Ppp4r2
1.4415684310978864e-51	0.6224376224248404	0.118	0.294	3.8403383004447695e-47	Macrophage	Hspd1
1.454204756747184e-51	0.20514426984763512	0.051	0.18	3.874001471974498e-47	Macrophage	Zfp958
1.4787076237238647e-51	0.5737074826948407	0.106	0.273	3.9392771096003753e-47	Macrophage	Rnf168
1.498708248005343e-51	5.307911716633926	0.034	0.005	3.992558772686234e-47	Macrophage	A130077B15Rik
1.7103804944973785e-51	0.5671076062177849	0.23	0.485	4.556453637341017e-47	Macrophage	Tent4b
1.8583165309106403e-51	0.5737549536871966	0.206	0.445	4.950555238345945e-47	Macrophage	Vamp4
1.8788977916994608e-51	0.3139350122507033	0.104	0.269	5.005383717087363e-47	Macrophage	Bex2
2.055408401250296e-51	0.5472025231605491	0.121	0.298	5.475607980930789e-47	Macrophage	Nrbp1
2.2181567221851707e-51	0.3950832452897246	0.097	0.256	5.909169507901295e-47	Macrophage	Ndufb9
2.4360642855468126e-51	0.32600788825522353	0.073	0.216	6.489675256696709e-47	Macrophage	Ints14
2.6320743653157545e-51	0.3555121296074719	0.057	0.19	7.01184610920117e-47	Macrophage	Ccdc25
2.839467188471479e-51	0.5998116337944697	0.244	0.514	7.56434059008802e-47	Macrophage	Ric1
3.4396971512198176e-51	0.5198768314623428	0.089	0.245	9.163353210849593e-47	Macrophage	Ppm1f
3.547607948787984e-51	0.6305103541917745	0.154	0.355	9.45082757557119e-47	Macrophage	Trit1
3.601540763420303e-51	0.5228393374064941	0.08	0.23	9.594504593751687e-47	Macrophage	Tnpo2
3.787133865506241e-51	0.6727490324870585	0.16	0.365	1.0088924617708626e-46	Macrophage	Zfp397
3.803762665506911e-51	0.2072763606914121	0.053	0.183	1.013322374091041e-46	Macrophage	Stk35
3.964170145223781e-51	0.3010767017411027	0.059	0.192	1.0560549266876153e-46	Macrophage	Pmpcb
4.1060498258555375e-51	0.46838003403226103	0.1	0.262	1.0938516736079152e-46	Macrophage	Atp5md
4.2912987811512605e-51	2.91715	0.291	0.212	1.1432019952986958e-46	Macrophage	Trpm2
5.276739300911638e-51	2.672637116356317	0.274	0.188	1.4057233497628602e-46	Macrophage	Rtn4rl1
5.525640995218928e-51	0.4222958151558114	0.091	0.245	1.4720307611263225e-46	Macrophage	Capns1
5.732665194573769e-51	0.2924493787282363	0.138	0.32	1.527182007834452e-46	Macrophage	Spata6
5.925447075435746e-51	1.26433	0.584	0.692	1.5785391008960828e-46	Macrophage	Parp8
6.112313721295259e-51	0.20297152686620468	0.043	0.165	1.6283203753530571e-46	Macrophage	Mrps31
7.189951330522979e-51	4.401747480036514	0.025	0.002	1.9154030344513215e-46	Macrophage	Tlr12
7.610476517745896e-51	0.23071002628810533	0.117	0.285	2.0274309443275066e-46	Macrophage	Sh3bgrl
7.772690209394887e-51	2.1441812789947523	0.159	0.076	2.070644671782798e-46	Macrophage	Psmb9
8.082475552342777e-51	1.7054282339929188	0.478	0.489	2.1531714871441157e-46	Macrophage	Ptp4a2
8.106979722887842e-51	0.2987012576774667	0.333	0.658	2.1596993981773214e-46	Macrophage	9930021J03Rik
8.257760523077212e-51	0.6607736166955321	0.159	0.363	2.1998674033477696e-46	Macrophage	Ppil2
8.375134093116653e-51	0.4085988027709697	0.273	0.554	2.2311357224062764e-46	Macrophage	Sec63
8.800838885625766e-51	0.38573208702816353	0.065	0.202	2.344543479130704e-46	Macrophage	Dynlt3
8.808286123678482e-51	0.2508514398818422	0.317	0.621	2.3465274233479477e-46	Macrophage	Cdk17
1.095774256012295e-50	0.5221670159779939	0.13	0.311	2.9191426180167543e-46	Macrophage	Scaf1
1.0984063698486253e-50	0.5490004965232385	0.098	0.256	2.926154569276738e-46	Macrophage	Zcchc4
1.117022813454399e-50	3.29294	0.057	0.014	2.9757487750425185e-46	Macrophage	Arhgap11a
1.2425355821315304e-50	0.29568768377461163	0.068	0.206	3.310114790798397e-46	Macrophage	Anapc2
1.2655610895067871e-50	0.2876646588527998	0.076	0.22	3.371454742446081e-46	Macrophage	Fam192a
1.2901606628723286e-50	1.610461301718568	0.077	0.023	3.4369880058918834e-46	Macrophage	Ctse
1.404383179088394e-50	4.121556549852919	0.03	0.004	3.7412767890914814e-46	Macrophage	Adrb2
1.4126136680810766e-50	0.32171385917793405	0.06	0.194	3.763202811767988e-46	Macrophage	Phax
1.4474475246893483e-50	0.2868561470048808	0.325	0.64	3.856000205772424e-46	Macrophage	Prpf39
1.4704684045361918e-50	0.5334557695084545	0.106	0.271	3.917327829684415e-46	Macrophage	Nus1
1.4867761383765654e-50	0.5499579190488528	0.153	0.349	3.9607716326351705e-46	Macrophage	Dstn
1.5705237508692386e-50	0.3096369890391739	0.056	0.188	4.183875272315652e-46	Macrophage	Mrpl37
1.6218286094689522e-50	0.6523958903362366	0.145	0.337	4.320551415625289e-46	Macrophage	Cep63
1.6717379948690001e-50	0.4625149578723511	0.108	0.275	4.4535100183310166e-46	Macrophage	Ero1lb
1.8562873815735865e-50	0.556842	0.097	0.255	4.945149584512035e-46	Macrophage	Ppp1r7
1.8980910141071298e-50	0.5139173803636141	0.086	0.238	5.056514461581394e-46	Macrophage	Gm6712
2.205678979005847e-50	0.48784812664248167	0.145	0.336	5.875928800071577e-46	Macrophage	Gm37240
2.2425818668587115e-50	0.2551374627634515	0.061	0.194	5.9742380933116076e-46	Macrophage	Prpf4
2.3354089334908997e-50	0.5400744351336958	0.227	0.479	6.221529398819757e-46	Macrophage	Naa35
2.571425506318388e-50	0.21345499095712972	0.033	0.147	6.850277548832185e-46	Macrophage	Amer1
2.8762113393178075e-50	0.4343321137392176	0.295	0.594	7.66222700794264e-46	Macrophage	Upf2
2.8933980107329606e-50	0.22180549460948784	0.053	0.181	7.708012300592608e-46	Macrophage	Mkrn2
2.9452499914976344e-50	0.606034	0.122	0.298	7.846145977349698e-46	Macrophage	Usp38
2.9496105117824314e-50	0.2009645236057982	0.072	0.212	7.857762403388398e-46	Macrophage	Zmat2
2.9878393076935156e-50	0.5403516268589568	0.186	0.406	7.959603915695526e-46	Macrophage	Cdc40
3.7432074456909694e-50	0.4106193542203993	0.093	0.248	9.971904635320742e-46	Macrophage	Rnf123
4.537188408845858e-50	3.6402254958110567	0.076	0.023	1.2087069921165365e-45	Macrophage	Tmem86a
4.689450826527633e-50	0.5950871572072345	0.202	0.43	1.2492697001869615e-45	Macrophage	Stam2
5.856715731300801e-50	0.2224999625092272	0.083	0.23	1.5602290708185336e-45	Macrophage	Ctbp1
6.413733186560067e-50	0.2781362073744398	0.101	0.26	1.708618520899602e-45	Macrophage	Ndufs5
6.444748205617644e-50	0.3242008170141579	0.06	0.192	1.7168809219765405e-45	Macrophage	Mtg2
6.605411793762717e-50	0.46452903267846724	0.096	0.253	1.759681701858388e-45	Macrophage	4833439L19Rik
7.101849329817969e-50	0.3723539383054316	0.286	0.577	1.8919326614635068e-45	Macrophage	Qrich1
7.317026973217811e-50	2.0414305959754335	0.313	0.229	1.949255985665225e-45	Macrophage	Klf3
7.328002813636875e-50	0.5711948977151438	0.169	0.376	1.9521799495528636e-45	Macrophage	Atp6v1d
7.410925618182983e-50	0.4988610567237084	0.094	0.251	1.9742705846839467e-45	Macrophage	Cep85
7.760833675160609e-50	0.44260466906210716	0.236	0.49	2.0674860910627863e-45	Macrophage	Uggt1
8.148333618045709e-50	0.39928185687687456	0.055	0.185	2.170716075847377e-45	Macrophage	Atic
8.241535313979376e-50	0.4636737054725182	0.06	0.192	2.195545007644106e-45	Macrophage	Snx11
9.931578121811974e-50	0.5955980229542017	0.139	0.325	2.64577241165071e-45	Macrophage	Atp6v0e
1.026450725979608e-49	0.40843981561258236	0.045	0.167	2.7344647340096755e-45	Macrophage	Etaa1
1.0610510565167913e-49	0.2477197696332507	0.067	0.202	2.826640014560732e-45	Macrophage	Bub3
1.1055467961275962e-49	0.626341	0.085	0.234	2.945176664883916e-45	Macrophage	Rnft1
1.1483009260658572e-49	0.620084	0.183	0.4	3.0590736670394435e-45	Macrophage	Ube2n
1.1822223662815498e-49	0.3478410112715447	0.267	0.538	3.149440383774049e-45	Macrophage	Inpp4a
1.1893906735574139e-49	0.5199717102938255	0.076	0.219	3.1685367543569507e-45	Macrophage	Sf3a3
1.2044403469101227e-49	2.3523942643815694	0.055	0.013	3.208629084168567e-45	Macrophage	Arhgap9
1.2313266038295782e-49	0.4021152137240134	0.07	0.21	3.2802540726019964e-45	Macrophage	Ythdf1
1.2901232265372264e-49	0.705288	0.157	0.356	3.436888275495171e-45	Macrophage	Golga5
1.350103310555584e-49	0.3953384000102257	0.153	0.344	3.5966752193200755e-45	Macrophage	Set
1.3604623925335854e-49	5.375790370230136	0.021	0.002	3.624271813709472e-45	Macrophage	Cd300lb
1.3658443578188189e-49	0.5331037163795019	0.232	0.487	3.638609369229333e-45	Macrophage	Arih2
1.6626943899661396e-49	0.4426331616595107	0.068	0.205	4.429417854869796e-45	Macrophage	Utp25
1.800087437610806e-49	0.6311184655753171	0.13	0.31	4.7954329337951865e-45	Macrophage	Zfp942
1.959184538100184e-49	0.6454099402472709	0.121	0.294	5.21926760949889e-45	Macrophage	Tubgcp4
1.9740044766566676e-49	0.2592252115884528	0.062	0.195	5.258747925813362e-45	Macrophage	Med20
2.1600101380055695e-49	0.6059580060783302	0.162	0.364	5.754267007646837e-45	Macrophage	Fam114a2
2.1678819481833373e-49	0.6738033295969241	0.081	0.227	5.775237509960411e-45	Macrophage	Noc2l
2.1893403845586034e-49	0.46350233558697496	0.088	0.239	5.83240278446412e-45	Macrophage	B3gat3
2.29648885695878e-49	0.25606973424407165	0.064	0.197	6.11784631493819e-45	Macrophage	Rnaseh2b
2.3942107054111736e-49	2.4517877520366778	0.34	0.275	6.378177319215366e-45	Macrophage	Rcbtb2
2.8473927780723727e-49	0.38191984710366156	0.085	0.233	7.585454360784801e-45	Macrophage	Tmem19
2.9365771732522437e-49	2.859208209263481	0.077	0.024	7.823041589543978e-45	Macrophage	Tfpi
3.0813665756554037e-49	2.6240288175792417	0.452	0.463	8.208760557545995e-45	Macrophage	Fnip2
3.093948702571347e-49	0.6970741505765383	0.123	0.299	8.242279343650069e-45	Macrophage	Washc5
3.1950083062768717e-49	0.23074121699810712	0.053	0.179	8.511502127921586e-45	Macrophage	Eif1b
3.2075895901654302e-49	0.2932813850857021	0.31	0.606	8.545018668200706e-45	Macrophage	Dym
3.3835011308891997e-49	0.49077414581473566	0.23	0.478	9.013647012688828e-45	Macrophage	Rab21
3.534215008934053e-49	0.7274764625311924	0.131	0.312	9.415148783800317e-45	Macrophage	Aida
3.8515862948851756e-49	0.43352193813706963	0.07	0.207	1.0260625889574108e-44	Macrophage	Cnih4
3.9166701111949925e-49	0.35155644425527033	0.07	0.208	1.043400917622346e-44	Macrophage	Mrps33
4.035173714309833e-49	0.4561043042337911	0.122	0.293	1.0749702774921395e-44	Macrophage	Prrc1
4.1453604804746084e-49	0.4262223959254552	0.048	0.172	1.1043240319984357e-44	Macrophage	2310057M21Rik
4.376917097737936e-49	2.646781566076531	0.197	0.111	1.166010714837386e-44	Macrophage	Abcb1b
4.46372850142349e-49	0.6164015078488698	0.16	0.36	1.1891372727792177e-44	Macrophage	AW549877
4.494745102623972e-49	0.39785033316307716	0.094	0.247	1.1974000953390262e-44	Macrophage	Csnk1g2
4.819069491063813e-49	0.34008753234314343	0.326	0.641	1.2838001124193997e-44	Macrophage	Kdm5a
4.9795390095209005e-49	3.397673940346234	0.033	0.005	1.3265491921363678e-44	Macrophage	Soat2
5.08264046699632e-49	3.4533355226478455	0.064	0.018	1.3540154204078198e-44	Macrophage	Ddx43
5.7054225718702986e-49	0.46593876482381735	0.229	0.479	1.5199245731462475e-44	Macrophage	Mau2
6.1444132744276645e-49	0.39673801597937153	0.289	0.575	1.63687169630753e-44	Macrophage	Hs2st1
7.88744212164271e-49	0.4834180155433385	0.265	0.538	2.101214581205618e-44	Macrophage	Eif2ak4
8.32426388212412e-49	0.6816041120315385	0.176	0.387	2.2175838981978656e-44	Macrophage	Srp72
8.479464909706792e-49	4.060997837259398	0.028	0.004	2.258929451945889e-44	Macrophage	Ecscr
8.483656659932549e-49	0.30273607136065195	0.045	0.165	2.260046134206031e-44	Macrophage	Adpgk
8.542939642558979e-49	1.899516982142115	0.218	0.127	2.275839120777712e-44	Macrophage	Itga9
8.642882287102316e-49	3.622436916652164	0.036	0.006	2.302463841284057e-44	Macrophage	Cebpa
8.671301555935264e-49	0.3867250702583682	0.104	0.262	2.3100347345011543e-44	Macrophage	Tgoln1
8.804349855877558e-49	0.38275385774646054	0.299	0.594	2.3454788016057813e-44	Macrophage	Mta3
9.612008504494163e-49	2.6263678654943328	0.309	0.235	2.560639065597245e-44	Macrophage	P3h2
9.630161040092189e-49	0.5122439422141515	0.144	0.331	2.565474901080559e-44	Macrophage	Socs6
9.905873428730858e-49	5.5547273812743185	0.026	0.003	2.6389246814139003e-44	Macrophage	Gm16118
1.0179255646677247e-48	1.2756257379733649	0.531	0.542	2.711753704274819e-44	Macrophage	Pik3r1
1.0248949886147427e-48	0.6549462591408761	0.106	0.268	2.7303202496696745e-44	Macrophage	Klhl20
1.0554669685886184e-48	0.32441565313995463	0.316	0.625	2.811764004320079e-44	Macrophage	Chd8
1.0673041731089274e-48	0.6744572819788976	0.125	0.3	2.8432983171621826e-44	Macrophage	Gm12905
1.1337337196879754e-48	0.4726286843984502	0.106	0.269	3.0202666292487664e-44	Macrophage	Ankrd16
1.1569973609918113e-48	0.5350058399264138	0.247	0.511	3.082240969682185e-44	Macrophage	Btbd1
1.1582571536860425e-48	0.35659224723674077	0.259	0.518	3.0855970574196173e-44	Macrophage	Secisbp2l
1.195310062552894e-48	0.48079805593788594	0.11	0.273	3.1843060066409095e-44	Macrophage	Ankrd27
1.2530385529367809e-48	0.49059787634133545	0.127	0.3	3.3380947050235843e-44	Macrophage	Hint1
1.2609591047230844e-48	0.4011235139299993	0.175	0.374	3.3591950549822967e-44	Macrophage	Sncaip
1.2843576608159292e-48	2.2715602864361095	0.361	0.306	3.4215288084136355e-44	Macrophage	Pacsin2
1.3449888189118056e-48	0.28625540779988445	0.083	0.227	3.5830502135810503e-44	Macrophage	Wbp2
1.346076033949317e-48	0.3402720462708573	0.32	0.628	3.5859465544409802e-44	Macrophage	Cstf3
1.3661049540324387e-48	0.4771936797721408	0.086	0.234	3.6393035975424166e-44	Macrophage	Rnf6
1.4519589104490672e-48	0.20662713555985457	0.043	0.161	3.868018537436315e-44	Macrophage	Mlycd
1.5204847724259427e-48	0.627918	0.157	0.354	4.050571433742711e-44	Macrophage	Hmgxb3
1.5939523417191903e-48	1.4851265543730396	0.544	0.643	4.246289038339923e-44	Macrophage	Abi1
1.6727841059275177e-48	0.656492	0.125	0.299	4.456296858190907e-44	Macrophage	Lrpap1
1.789428465980015e-48	0.5108199855544997	0.113	0.278	4.76703743337076e-44	Macrophage	Stt3a
1.7941240777150622e-48	0.3593072298648703	0.109	0.271	4.7795465430329255e-44	Macrophage	Lman1
1.8920401316741506e-48	0.5117927430401205	0.156	0.35	5.040394910779937e-44	Macrophage	Gnai3
1.9898718793141426e-48	2.4656961241013557	0.154	0.076	5.301018686492876e-44	Macrophage	Zfp217
2.0243407512701856e-48	0.6999951938729563	0.109	0.273	5.392843761383774e-44	Macrophage	Vps9d1
2.1353879301161276e-48	0.6905830938866888	0.17	0.377	5.688673445829364e-44	Macrophage	Ago1
2.1626132916701604e-48	0.3010283272790666	0.052	0.177	5.761201809009307e-44	Macrophage	Dis3l
2.3041884538738067e-48	0.4406976632797961	0.081	0.224	6.138358041119821e-44	Macrophage	Tmem259
2.327273771906414e-48	0.4481811689488383	0.241	0.488	6.199857328358687e-44	Macrophage	Serinc1
2.3320706768787562e-48	0.45763016562967485	0.059	0.188	6.212636283205007e-44	Macrophage	Eif2b5
2.36885286330692e-48	0.33212696802965147	0.076	0.216	6.310624027849635e-44	Macrophage	Cct5
2.421537835182513e-48	0.569881	0.147	0.335	6.450976792926214e-44	Macrophage	Sdf4
2.45171578791508e-48	0.4511002971589835	0.09	0.24	6.531370859005773e-44	Macrophage	Cog7
2.5295286416781422e-48	0.35034432101421475	0.258	0.518	6.738664301430571e-44	Macrophage	Jak2
2.55806162544455e-48	0.7086724788534468	0.127	0.303	6.814676170184281e-44	Macrophage	Plpp1
2.7300166633916752e-48	0.4639009039890418	0.094	0.246	7.272764391275423e-44	Macrophage	Zfp944
2.8412341915398594e-48	2.0709855782383446	0.325	0.248	7.569047886262185e-44	Macrophage	Suclg2
2.978654604763422e-48	0.5794391222780628	0.209	0.441	7.935135867089757e-44	Macrophage	Hprt
3.0719450195112864e-48	0.21283712249744902	0.066	0.198	8.183661531978067e-44	Macrophage	Mon1a
3.14687782022628e-48	0.35905499731681156	0.074	0.213	8.383282513082811e-44	Macrophage	Clk3
3.2970553033034365e-48	0.34826309649028175	0.069	0.204	8.783355328000355e-44	Macrophage	Cog1
3.64962342463496e-48	0.534647	0.082	0.226	9.722596803227534e-44	Macrophage	6030458C11Rik
4.0609068616008307e-48	0.4060957206969804	0.074	0.211	1.0818255879304613e-43	Macrophage	Scp2
4.1987145092262163e-48	0.3342888642826123	0.078	0.219	1.118537545257864e-43	Macrophage	Cct7
4.2055935743975724e-48	0.3577296635146663	0.043	0.16	1.1203701282195133e-43	Macrophage	Pja1
4.4218908238088124e-48	0.5036208766068028	0.205	0.433	1.1779917154626676e-43	Macrophage	Ccnt1
5.3005415185937276e-48	0.6171863405934909	0.161	0.357	1.412064260553369e-43	Macrophage	Mrps28
5.943908279779684e-48	0.44383670964928723	0.098	0.252	1.5834571657333078e-43	Macrophage	BC031181
6.37334061298698e-48	0.48789032964271106	0.1	0.255	1.6978579392997314e-43	Macrophage	Taf4
7.194156367005471e-48	0.6827334860371621	0.168	0.369	1.9165232561702574e-43	Macrophage	Abcf1
7.376505498090204e-48	0.5701256768780021	0.069	0.204	1.9651010646912306e-43	Macrophage	Gm3448
7.784413256911256e-48	0.631403	0.221	0.463	2.0737676916411586e-43	Macrophage	Camsap1
8.897276428295178e-48	0.4645745778752549	0.258	0.52	2.3702344404978353e-43	Macrophage	Kdm5c
9.818996947759163e-48	0.282979	0.057	0.184	2.6157807868830408e-43	Macrophage	Srp54a
1.0185507488823472e-47	0.4752405449203376	0.06	0.189	2.713419195022573e-43	Macrophage	Nupl2
1.084209942322642e-47	0.662051	0.225	0.469	2.8883352863475183e-43	Macrophage	Zfp326
1.2217430157221081e-47	0.5717561285430968	0.087	0.233	3.254723393883696e-43	Macrophage	Psma6
1.2522480320892916e-47	0.4684906104735067	0.268	0.542	3.335988757485873e-43	Macrophage	Snapc3
1.2954671889688542e-47	0.520992	0.055	0.18	3.4511245914130276e-43	Macrophage	Mettl2
1.2989185565130963e-47	0.4997565293630921	0.245	0.499	3.4603190345508883e-43	Macrophage	Pkm
1.3130612209325288e-47	0.4165823409245344	0.077	0.217	3.497995092564257e-43	Macrophage	Lsm12
1.4170325686115528e-47	0.5115304103360838	0.741	0.786	3.774974762781177e-43	Macrophage	Celf2
1.4650428406724672e-47	0.5146682583371152	0.09	0.238	3.9028741275514525e-43	Macrophage	Ubxn2b
1.6592212238069112e-47	0.6750900192089666	0.12	0.289	4.420165340221611e-43	Macrophage	Pofut1
1.8458116449618959e-47	0.2580786196142404	0.362	0.691	4.91724222217849e-43	Macrophage	Trim44
1.8572908235689823e-47	0.3242831738907306	0.06	0.187	4.947822753987769e-43	Macrophage	Atp5d
1.8611548527979092e-47	0.2787039410990544	0.051	0.172	4.95811652785363e-43	Macrophage	Tmem9b
1.9207060246761167e-47	0.581759	0.135	0.313	5.1167608497371744e-43	Macrophage	Rbm41
1.960200294330559e-47	0.6615873259940968	0.165	0.364	5.221973584096609e-43	Macrophage	Cdc5l
2.1760391586992798e-47	0.46099634151142643	0.09	0.236	5.796968318774881e-43	Macrophage	Nudc
2.3061726439541704e-47	0.5701435226532356	0.103	0.26	6.1436439234939094e-43	Macrophage	Rexo1
2.355641584369663e-47	0.4843919834045801	0.282	0.569	6.275429180760782e-43	Macrophage	Usp7
2.659845854999572e-47	0.6063773935399948	0.103	0.259	7.085829357718859e-43	Macrophage	Prim2
2.6927485066772366e-47	0.20787101085028237	0.056	0.181	7.1734820217881585e-43	Macrophage	Cyb5d2
2.736739931545311e-47	0.5132361705950242	0.193	0.407	7.290675177636709e-43	Macrophage	Mindy3
2.9386395245927035e-47	0.212906	0.041	0.156	7.828535693514962e-43	Macrophage	Abhd4
3.035024996699626e-47	0.5871448241977111	0.097	0.251	8.085306591207803e-43	Macrophage	Gm49359
3.103899561745858e-47	0.2990854621694418	0.168	0.361	8.268788432490965e-43	Macrophage	Msra
3.19589302012589e-47	0.3023579096357403	0.05	0.17	8.51385900561537e-43	Macrophage	Enoph1
3.4345688724898245e-47	0.5807547239430595	0.085	0.231	9.149691476312893e-43	Macrophage	Nol8
3.4420581665737574e-47	0.5521576408466464	0.212	0.444	9.16964295575249e-43	Macrophage	Rheb
3.445525003542216e-47	0.5328947601538394	0.083	0.227	9.178878609436464e-43	Macrophage	Mettl6
3.8760295517915583e-47	0.682557	0.15	0.338	1.0325742725972711e-42	Macrophage	Ppid
4.39759659999101e-47	1.5156365311625826	0.565	0.691	1.1715197342376051e-42	Macrophage	Fnip1
4.67984465928172e-47	0.2710499533329065	0.037	0.148	1.2467106172326503e-42	Macrophage	Bcl2l2
4.863102101219035e-47	0.3980986409365386	0.094	0.244	1.2955303997647509e-42	Macrophage	Ppm1g
4.963674468435984e-47	0.3601000635858249	0.084	0.227	1.3223228783913462e-42	Macrophage	Kri1
4.99028971072965e-47	0.6649272224915518	0.124	0.295	1.3294131789383787e-42	Macrophage	Aggf1
5.077715289547937e-47	0.5340732653361244	0.197	0.415	1.3527033531355704e-42	Macrophage	Ppp1r10
6.095349543220681e-47	0.4160678396974524	0.063	0.193	1.6238011183139894e-42	Macrophage	Vegfb
7.052375803010205e-47	0.4729580241934306	0.286	0.573	1.8787529139219188e-42	Macrophage	Xpo6
7.237034789594649e-47	0.5478798776873304	0.112	0.273	1.9279460679480146e-42	Macrophage	Atp5j2
7.503126320520496e-47	0.7629591141896417	0.167	0.368	1.99883285178666e-42	Macrophage	Dnajc8
7.8815117673562e-47	0.5647492609627328	0.207	0.434	2.0996347348236916e-42	Macrophage	Oip5os1
7.882145926369243e-47	0.28014916079110486	0.062	0.189	2.0998036747847663e-42	Macrophage	Ndufa5
7.905874145099017e-47	0.4720511109723735	0.29	0.583	2.106124872254378e-42	Macrophage	Tardbp
7.973159879026666e-47	0.5259710843830883	0.092	0.24	2.1240497917727036e-42	Macrophage	Rab24
8.276505162935333e-47	1.6604397977199938	0.511	0.565	2.2048609754059726e-42	Macrophage	Susd6
8.440672888001195e-47	0.6044514010077591	0.096	0.246	2.2485952573635182e-42	Macrophage	Tmco1
9.600318908849675e-47	0.27000226790177395	0.046	0.163	2.5575249573175532e-42	Macrophage	Hyou1
9.809360412734975e-47	0.24548742534550194	0.061	0.189	2.6132136139525976e-42	Macrophage	Ube2s
1.041147784670417e-46	0.5640347784006673	0.17	0.369	2.7736176983619912e-42	Macrophage	Clk2
1.0463989069977363e-46	0.2020921688496342	0.041	0.155	2.7876066882419697e-42	Macrophage	Mrpl9
1.0564330783267063e-46	0.6526590284945231	0.109	0.269	2.8143377206623457e-42	Macrophage	Ipo5
1.0943124447218148e-46	0.21123461568418023	0.051	0.171	2.915248352738915e-42	Macrophage	Spryd7
1.1183352943258967e-46	3.116631002026134	0.032	0.005	2.979245224084189e-42	Macrophage	9930111J21Rik1
1.2027989470557453e-46	0.30810177696328744	0.33	0.629	3.204256394956506e-42	Macrophage	Copg2
1.2187382352779862e-46	0.42648600710164053	0.101	0.252	3.246718658780555e-42	Macrophage	Gabarapl2
1.2287333394544453e-46	0.5155900433896242	0.165	0.36	3.273345616306642e-42	Macrophage	Slc9a8
1.2578647407828926e-46	0.593415	0.076	0.213	3.3509516694456257e-42	Macrophage	Plekhn1
1.3670397395383492e-46	4.417786620839292	0.037	0.007	3.6417938661301624e-42	Macrophage	Gm20528
1.4063994364701964e-46	0.3296533370940171	0.076	0.213	3.7466480987566035e-42	Macrophage	Utp6
1.4126146247090386e-46	0.22558605150867228	0.048	0.165	3.7632053602248785e-42	Macrophage	Emc4
1.439759551465939e-46	0.5938220174613855	0.102	0.257	3.8355194451052615e-42	Macrophage	Fam210a
1.487145215567038e-46	0.4525489432152373	0.253	0.511	3.9617548542705895e-42	Macrophage	Nfatc3
1.4974305631063136e-46	0.32198066726782715	0.049	0.169	3.989155020115219e-42	Macrophage	Aldh9a1
1.6119679056552001e-46	2.6654432849235876	0.037	0.006	4.294282500665453e-42	Macrophage	Phf11a
1.6125323049776063e-46	0.35424234289315293	0.102	0.255	4.295786060460343e-42	Macrophage	Rabac1
1.616075325941489e-46	1.6679397138327061	0.364	0.289	4.3052246683081265e-42	Macrophage	Aff1
1.6702338056912324e-46	0.561715	0.164	0.359	4.449502858361443e-42	Macrophage	Rab11b
1.753116618612311e-46	0.38801773922039406	0.079	0.218	4.670302671983197e-42	Macrophage	Fkbp2
1.8524815873201314e-46	0.2620900564303894	0.039	0.151	4.9350109486208304e-42	Macrophage	Panx1
1.9617066406242625e-46	0.29790389922815486	0.055	0.177	5.225986490623035e-42	Macrophage	Dnajc17
2.0058214853809463e-46	0.49075817479983463	0.193	0.407	5.343508437054841e-42	Macrophage	Kmt2d
2.0128293990087277e-46	0.2524275877372717	0.341	0.652	5.362177518959251e-42	Macrophage	Tial1
2.073577671650109e-46	0.5299400332276827	0.087	0.231	5.52401091727589e-42	Macrophage	Tmem208
2.0950239905912486e-46	0.4118757103078188	0.058	0.183	5.581143910935086e-42	Macrophage	Snrpd3
2.4304826204014764e-46	0.3263210018715541	0.071	0.203	6.474805700749534e-42	Macrophage	Skiv2l
2.5171044944175653e-46	0.5036696468254096	0.092	0.239	6.705566373128394e-42	Macrophage	Erlin1
2.610033463467754e-46	0.423241	0.077	0.214	6.953129146678097e-42	Macrophage	Psma4
3.1862132936585625e-46	0.5930933227976549	0.118	0.282	8.48807221430641e-42	Macrophage	Scyl3
3.3667536298229304e-46	0.24800287899191398	0.124	0.289	8.969031669848286e-42	Macrophage	Pgap2
3.3844499878466424e-46	0.4813706831534361	0.097	0.246	9.016174767623455e-42	Macrophage	Yipf4
3.450666531412831e-46	0.6308132299784133	0.106	0.264	9.192575639683782e-42	Macrophage	Adam15
3.643391663873219e-46	0.528308	0.167	0.362	9.705995392558255e-42	Macrophage	Zfp740
3.665738369473597e-46	0.47389046265135915	0.249	0.501	9.765527016277662e-42	Macrophage	Ppp2ca
3.6843930322434995e-46	0.4337404161119256	0.068	0.199	9.815223037896682e-42	Macrophage	Aspscr1
3.866238495412796e-46	0.4151675705088176	0.081	0.219	1.029965935177969e-41	Macrophage	Klhl26
3.979558232234706e-46	0.36280731980445596	0.328	0.641	1.0601543130673256e-41	Macrophage	Rab3gap1
4.079233943193023e-46	0.592072	0.094	0.243	1.0867079224666213e-41	Macrophage	Vps26c
4.219992046038018e-46	0.40954200382135886	0.06	0.185	1.124205881064528e-41	Macrophage	Zbtb26
4.839874312746998e-46	0.4386961394332063	0.101	0.253	1.2893425169158002e-41	Macrophage	Pgk1
5.0839216841913555e-46	0.23210569054184615	0.051	0.17	1.354356736668577e-41	Macrophage	Thap12
5.282271466518637e-46	0.29081366833995914	0.068	0.198	1.407197118680565e-41	Macrophage	Eif1ax
5.925785711287756e-46	0.48898839612534717	0.081	0.221	1.5786293134870582e-41	Macrophage	Elac1
7.28359726947338e-46	0.4610330424185811	0.297	0.589	1.9403503125877085e-41	Macrophage	Ddx24
7.362170527510448e-46	0.5531651193914231	0.105	0.26	1.9612822285287832e-41	Macrophage	Sike1
7.421396007400862e-46	2.3925723210503165	0.143	0.068	1.9770598963715897e-41	Macrophage	Uba7
7.45243219998233e-46	0.5920529231523985	0.065	0.194	1.985327938075293e-41	Macrophage	Traf7
7.81205136171293e-46	0.25728527428844616	0.044	0.158	2.0811304827603245e-41	Macrophage	Terf2ip
8.672515494766563e-46	1.6935352169193996	0.505	0.57	2.3103581278058126e-41	Macrophage	Agps
9.179078596387737e-46	0.44230960898394445	0.062	0.189	2.445306538077693e-41	Macrophage	Pced1a
9.36751710687857e-46	0.3388763609518506	0.055	0.176	2.495506557272451e-41	Macrophage	Acp6
9.678010246834941e-46	2.0806473232997544	0.343	0.277	2.578221929756828e-41	Macrophage	Soat1
9.84592180768516e-46	2.243763024557716	0.203	0.117	2.6229535695673264e-41	Macrophage	Alpk1
1.1348621598197842e-45	1.8452972354190447	0.461	0.474	3.023272793759905e-41	Macrophage	Elf2
1.1624548542233729e-45	0.21754200721989436	0.039	0.149	3.0967797316510656e-41	Macrophage	Rad23a
1.2380235387942629e-45	0.504633	0.118	0.279	3.298094707347916e-41	Macrophage	Cct4
1.3091122679833593e-45	0.5265599413468096	0.138	0.313	3.487475081907669e-41	Macrophage	Ghitm
1.682809570877506e-45	0.5445861835370409	0.093	0.238	4.483004696817676e-41	Macrophage	Psmc3
1.8045953098544647e-45	0.29503900455452214	0.048	0.165	4.807441905452294e-41	Macrophage	Gm9993
2.010674111750347e-45	0.6307561517705247	0.092	0.238	5.356435833702924e-41	Macrophage	Nufip1
2.0202930917516103e-45	0.21071545769658773	0.075	0.208	5.38206079642629e-41	Macrophage	Eif2s3x
2.1752188279221647e-45	0.2284060042822511	0.059	0.181	5.794782957584647e-41	Macrophage	Sephs1
2.1906888921748012e-45	0.7242615549505274	0.113	0.274	5.83599520875367e-41	Macrophage	Phf10
2.2049509002322218e-45	0.33274052715435487	0.084	0.223	5.873989198218639e-41	Macrophage	Tigd2
2.209861172156646e-45	0.7637998502386907	0.103	0.256	5.887070162625305e-41	Macrophage	Sec22b
2.239223003453012e-45	0.6604334870305566	0.103	0.256	5.965290081198824e-41	Macrophage	Elmod2
2.3491119040718376e-45	0.3485154096899311	0.316	0.611	6.258034112447375e-41	Macrophage	Stk38
2.4285070552439555e-45	0.7871450262203841	0.15	0.333	6.469542795169897e-41	Macrophage	Bcap29
2.4328820849393215e-45	0.6996672537583914	0.118	0.281	6.481197874278353e-41	Macrophage	Rars
2.4859213298367545e-45	0.41626053587694356	0.063	0.19	6.622494422685114e-41	Macrophage	Med8
2.5918676994299343e-45	0.2513066045781387	0.052	0.17	6.904735551281345e-41	Macrophage	Zfp653
2.6267914353119242e-45	4.615319343234803	0.018	0.001	6.997772383670966e-41	Macrophage	Ccl3
2.7071434506616415e-45	0.27316	0.117	0.273	7.211830152562613e-41	Macrophage	D1Ertd622e
2.740928622965043e-45	2.2627470941560155	0.312	0.238	7.301833851578874e-41	Macrophage	Disc1
2.805194583953903e-45	0.34703494330797074	0.264	0.52	7.473038371653198e-41	Macrophage	Cdc42se2
2.9688920142996477e-45	0.40590118044028767	0.065	0.192	7.909128326094261e-41	Macrophage	Pias4
3.192037769790686e-45	0.577501	0.159	0.348	8.503588618722387e-41	Macrophage	Pea15a
3.1935711125275413e-45	0.21597908079046224	0.047	0.162	8.50767344377337e-41	Macrophage	Pdrg1
3.393955731777822e-45	0.5051898415910525	0.083	0.223	9.041498069456117e-41	Macrophage	Ndufa9
3.606791664856096e-45	0.45357216225735697	0.087	0.229	9.60849299517664e-41	Macrophage	Snf8
3.938956955433455e-45	0.6954727700942951	0.691	0.836	1.0493381329274724e-40	Macrophage	Rsrp1
4.0552291935149063e-45	0.48892464286813464	0.076	0.21	1.080313057152371e-40	Macrophage	Nkap
4.9328677285591374e-45	0.30567867068433774	0.06	0.183	1.3141159628881543e-40	Macrophage	Grpel2
4.966494080600407e-45	0.458538	0.061	0.186	1.3230740230719484e-40	Macrophage	Ranbp1
5.037698629981249e-45	0.3736483072356602	0.037	0.145	1.3420429150270047e-40	Macrophage	Eef1akmt1
5.1063932286220394e-45	0.41138557817279464	0.078	0.212	1.3603431561049113e-40	Macrophage	Sec24c
5.352029047038824e-45	0.6540873767484061	0.201	0.421	1.4257805381311426e-40	Macrophage	Anapc10
5.585207917369281e-45	0.5731002673162926	0.122	0.286	1.4878993891871766e-40	Macrophage	Edc3
5.777593877262211e-45	0.29615487021762865	0.271	0.525	1.539151008902653e-40	Macrophage	Rgl1
6.56248631909685e-45	2.969764235003857	0.118	0.052	1.7482463554074009e-40	Macrophage	Arhgap27
7.024594108345152e-45	0.3219492652705136	0.067	0.194	1.8713518704631486e-40	Macrophage	Zfp617
7.414447960395945e-45	4.6335241841978245	0.021	0.002	1.97520893664948e-40	Macrophage	9630028I04Rik
7.718347072057371e-45	0.5871390421839335	0.164	0.354	2.0561676599960838e-40	Macrophage	Aldoa
7.8379335486282055e-45	0.5074710829145899	0.074	0.207	2.088025497354554e-40	Macrophage	Arv1
7.85730035852589e-45	0.5188662226702417	0.28	0.559	2.093184815511297e-40	Macrophage	Copa
7.945904733169017e-45	0.7555364867531589	0.109	0.265	2.1167890209162263e-40	Macrophage	Zfp26
8.169611265920616e-45	0.3700379743979742	0.304	0.595	2.1763844412412522e-40	Macrophage	Ccnl2
8.173700933302027e-45	0.591558	0.146	0.325	2.17747392863166e-40	Macrophage	Os9
8.448803863435931e-45	5.725059525424934	0.018	0.001	2.250761349219332e-40	Macrophage	Siglecf
8.929225299067249e-45	0.4533455223648115	0.057	0.178	2.378745619671515e-40	Macrophage	Mrgbp
9.028039066043914e-45	0.5633080229263001	0.134	0.304	2.4050696071940988e-40	Macrophage	Foxk1
9.107327399348129e-45	0.5888337805612741	0.232	0.471	2.4261920191863416e-40	Macrophage	Zfp871
9.197305667545008e-45	0.35226069169703633	0.065	0.191	2.4501622298339902e-40	Macrophage	Pgrmc2
1.144063018886789e-44	0.33922504569451073	0.046	0.16	3.0477838823144057e-40	Macrophage	Lzic
1.2296886129776616e-44	0.8303394647712226	0.175	0.376	3.2758904649724905e-40	Macrophage	Zc3h12c
1.3111282315726177e-44	0.6044561157217869	0.129	0.297	3.4928456089094537e-40	Macrophage	Src
1.3672344017964822e-44	0.27737254953036694	0.086	0.224	3.6423124463858287e-40	Macrophage	H2afz
1.401546482704287e-44	0.22474161824216088	0.035	0.14	3.73371982992422e-40	Macrophage	Polh
1.4349539097801105e-44	2.802855980056112	0.157	0.081	3.822717215654214e-40	Macrophage	Rgs2
1.4872633573802528e-44	1.5008488613632343	0.529	0.625	3.962069584060994e-40	Macrophage	Ap3b1
1.4872891789362792e-44	0.6444760921587482	0.097	0.243	3.962138372686248e-40	Macrophage	Vps29
1.489215273198122e-44	0.36541249616095994	0.081	0.217	3.967269487799797e-40	Macrophage	Ccdc62
1.5828143041743838e-44	1.476983502796705	0.583	0.715	4.216617306320558e-40	Macrophage	Arhgap5
1.6313509392155691e-44	3.0421622713750667	0.097	0.038	4.345918902070276e-40	Macrophage	Dnase2a
1.763276281736015e-44	0.31618088214628104	0.074	0.204	4.697368014544744e-40	Macrophage	Srp14
1.7634830701842448e-44	0.7091909989184078	0.222	0.455	4.697918898970828e-40	Macrophage	Gspt1
1.8095569100491379e-44	0.6721285912722026	0.187	0.398	4.820659608370903e-40	Macrophage	Vapb
1.97577611797046e-44	0.533051	0.101	0.25	5.263467578273306e-40	Macrophage	Polg
2.0072484192987638e-44	3.6339257370590814	0.044	0.01	5.3473097890119065e-40	Macrophage	Atf3
2.036568623067433e-44	0.44551789483204085	0.267	0.527	5.425418811851642e-40	Macrophage	Wrn
2.056980032220714e-44	0.6321239927435705	0.206	0.428	5.479794805835982e-40	Macrophage	Ybx1
2.0583659147762805e-44	0.45145241429948846	0.083	0.22	5.483486796964011e-40	Macrophage	Ndufa6
2.1559554438737242e-44	0.6429906183857337	0.108	0.262	5.743465302479601e-40	Macrophage	Ptgr2
2.2471624112695737e-44	0.36934454177903997	0.09	0.231	5.986440663622144e-40	Macrophage	Senp3
2.2714614764186784e-44	0.40192811615399027	0.092	0.234	6.051173373179359e-40	Macrophage	Eapp
2.3114821391350806e-44	0.33704072180509215	0.069	0.197	6.157788418655854e-40	Macrophage	Tmem126a
2.409169812386974e-44	0.681146	0.101	0.25	6.418028380198898e-40	Macrophage	Prdm11
2.4153072535734495e-44	0.44606658359243245	0.08	0.215	6.434378523519669e-40	Macrophage	Fibp
2.9658843399137143e-44	0.5750456835987576	0.117	0.275	7.901115881530134e-40	Macrophage	Sp1
3.0028774748727066e-44	0.6512276816575955	0.094	0.238	7.99966559306089e-40	Macrophage	Atg14
3.3308938787150674e-44	0.3484924201529638	0.046	0.159	8.87350129289694e-40	Macrophage	Adsl
3.5953231301256843e-44	0.4471422633939137	0.069	0.196	9.577940818654823e-40	Macrophage	1810030O07Rik
3.6110853315582454e-44	0.5680223459456437	0.054	0.173	9.619931323271167e-40	Macrophage	Cend1
4.093617886073439e-44	0.25434945625258587	0.073	0.202	1.0905398048499642e-39	Macrophage	Spata1
4.3209552596870704e-44	4.136060048965749	0.022	0.002	1.1511024811806356e-39	Macrophage	6030468B19Rik
4.446875148128452e-44	4.865680897438523	0.027	0.004	1.1846475394614197e-39	Macrophage	1600022D10Rik
4.508527680509212e-44	0.5649406359897391	0.105	0.255	1.2010717740876542e-39	Macrophage	Ppp2cb
4.697650092135217e-44	0.6530676139480325	0.124	0.287	1.2514539845448217e-39	Macrophage	Tgfbrap1
4.896501413271706e-44	1.8955522332643187	0.452	0.475	1.3044279764955826e-39	Macrophage	Stx7
5.134985964595254e-44	0.3000341337925554	0.05	0.165	1.3679602609681758e-39	Macrophage	Krr1
6.111607183076485e-44	0.5741878504649905	0.26	0.517	1.6281321535715755e-39	Macrophage	Bmt2
6.129918353795934e-44	0.7213140653484892	0.12	0.282	1.633010249451237e-39	Macrophage	Tcp1
6.592327259295439e-44	0.6390255871495631	0.142	0.317	1.7561959818763048e-39	Macrophage	Fig4
6.593372860983312e-44	0.6645417514941678	0.102	0.251	1.7564745301659545e-39	Macrophage	Rrm2b
7.888469773842081e-44	0.647989	0.189	0.399	2.1014883477515306e-39	Macrophage	Pdzd8
8.1178233441344995e-44	2.278017246763253	0.134	0.063	2.1625881388774306e-39	Macrophage	Fam114a1
8.133451583382874e-44	0.3748477899810937	0.194	0.398	2.1667515018131978e-39	Macrophage	Dnajc3
8.455032321267686e-44	0.6704299678656809	0.121	0.282	2.2524206103857115e-39	Macrophage	Med26
9.80652943263849e-44	0.3295826185517823	0.12	0.276	2.6124594408548938e-39	Macrophage	B3galt5
1.0966628844421243e-43	0.6980709454387346	0.107	0.259	2.921509924153819e-39	Macrophage	Ciz1
1.1297487171271523e-43	0.4592835017971526	0.278	0.545	3.009650582426734e-39	Macrophage	Efr3a
1.2156478739968869e-43	0.34831996404119003	0.077	0.208	3.2384859363277064e-39	Macrophage	Rpn1
1.2249820962317738e-43	0.6802662105330701	0.186	0.393	3.2633523043614454e-39	Macrophage	Csnk1d
1.2821078757877115e-43	0.4708000849862777	0.056	0.174	3.415535381098464e-39	Macrophage	Prkrip1
1.3305504891041206e-43	2.4422883568404377	0.287	0.213	3.544586502973378e-39	Macrophage	Scamp2
1.3972578484193995e-43	0.6810215251502749	0.104	0.253	3.72229490818928e-39	Macrophage	Rbm15
1.4160297753474687e-43	0.4320383593009027	0.16	0.342	3.7723033215256565e-39	Macrophage	Atxn7l3b
1.4881570425598819e-43	0.36990559434598425	0.353	0.674	3.964450361379525e-39	Macrophage	Pkn2
1.5255864658292594e-43	0.5359754139493076	0.076	0.206	4.064162344969147e-39	Macrophage	Pdap1
1.5933885225812558e-43	0.33074	0.056	0.173	4.244787024156465e-39	Macrophage	Paics
1.7288813776436238e-43	0.3095452377723852	0.333	0.631	4.605739990042614e-39	Macrophage	Helz
1.7726443602615597e-43	0.6884693595559552	0.12	0.278	4.722324575736795e-39	Macrophage	Uhmk1
1.8166865885353983e-43	0.3708662165573098	0.032	0.133	4.8396530718583013e-39	Macrophage	Zfp867
1.8590955517236497e-43	0.34366265145405883	0.071	0.198	4.9526305497918026e-39	Macrophage	Nacc1
1.8944684485847744e-43	0.7302609349494145	0.162	0.353	5.046863947029839e-39	Macrophage	Slc3a2
2.0321451150048843e-43	0.6025984216799987	0.194	0.405	5.4136345863730116e-39	Macrophage	Arf4
2.049996936213482e-43	0.36646112665777175	0.063	0.185	5.461191838072716e-39	Macrophage	Ube2m
2.3929786581181767e-43	0.438466	0.091	0.232	6.374895145226822e-39	Macrophage	Atp5o
2.90124210790254e-43	0.5565191428337999	0.145	0.319	7.728908975452367e-39	Macrophage	Sem1
2.955821345418557e-43	0.2526098566502699	0.053	0.169	7.874308064195036e-39	Macrophage	Bcl7b
3.0507278214544717e-43	0.5609496060118433	0.062	0.185	8.127138916354713e-39	Macrophage	Entpd7
3.11093642081819e-43	0.22249359983451295	0.223	0.435	8.287534625059658e-39	Macrophage	Grk3
3.2049731603845176e-43	0.7981721448832987	0.172	0.367	8.538048499264355e-39	Macrophage	Ascc2
3.300834487515927e-43	0.6396121165748497	0.149	0.328	8.793423074742429e-39	Macrophage	Ddx23
3.30217569893015e-43	0.3920706973647072	0.306	0.593	8.79699606194992e-39	Macrophage	Gpatch2
3.590606448200887e-43	0.6404340349874696	0.218	0.445	9.565375578007163e-39	Macrophage	Clip2
3.716174024334077e-43	0.6381361023442105	0.1	0.247	9.89988760082598e-39	Macrophage	Eloc
3.90588574793852e-43	4.988429734700574	0.031	0.005	1.0405279632508216e-38	Macrophage	Plxna4os1
4.231478421085222e-43	0.3107118061302332	0.055	0.171	1.1272658513771032e-38	Macrophage	Ufc1
4.31089426712026e-43	0.6307745403032388	0.23	0.468	1.1484222327608371e-38	Macrophage	Nup214
4.326578595719168e-43	0.392594	0.341	0.654	1.1526005378995865e-38	Macrophage	Gatad2b
5.280072297173139e-43	0.2645912159059671	0.051	0.164	1.4066112599669244e-38	Macrophage	Ddx19a
5.332747802833684e-43	0.2322408565362002	0.038	0.143	1.4206440146748933e-38	Macrophage	Exosc9
5.653834136690692e-43	0.6820331978215259	0.152	0.332	1.5061814140144005e-38	Macrophage	Mapre1
5.71227220507911e-43	0.644686	0.18	0.378	1.521749315433075e-38	Macrophage	Grina
5.720834172023357e-43	3.0453228174376976	0.06	0.017	1.5240302234270223e-38	Macrophage	Rab7b
5.832964505361293e-43	0.5961816691616393	0.092	0.232	1.5539017442282484e-38	Macrophage	Zfp655
5.898789230897366e-43	0.38594196300517936	0.311	0.604	1.5714374511110584e-38	Macrophage	Srcap
6.815076520886154e-43	1.6520047422774697	0.299	0.211	1.8155363851640715e-38	Macrophage	Spata13
7.1346710274858744e-43	0.5075292797969466	0.072	0.2	1.9006763617222369e-38	Macrophage	Kctd18
8.041251605456701e-43	3.1443940798374705	0.067	0.021	2.1421894276936652e-38	Macrophage	Gm45894
8.110048073820244e-43	0.6215183528532287	0.133	0.298	2.160516806865713e-38	Macrophage	Ttf1
9.012203198088617e-43	0.7302861434102625	0.093	0.234	2.4008509319708075e-38	Macrophage	Copz1
9.587423901563206e-43	0.46034567748043936	0.334	0.647	2.554089727376438e-38	Macrophage	Sbno1
1.1868039283932795e-42	0.6308240241221581	0.081	0.213	3.1616456652396965e-38	Macrophage	Clcc1
1.2335425440380803e-42	0.36810678387386586	0.043	0.15	3.286157337317446e-38	Macrophage	Adprhl2
1.3537639821652687e-42	0.3471269470223399	0.048	0.158	3.606427248488276e-38	Macrophage	Klhdc3
1.3792467657786596e-42	0.48809781046946354	0.241	0.48	3.674313384034349e-38	Macrophage	Gm37494
1.4004924968193918e-42	0.5489076514254358	0.065	0.186	3.73091201152686e-38	Macrophage	Htatsf1
1.4265238324675148e-42	0.27990381930274255	0.067	0.19	3.8002594896934594e-38	Macrophage	Atp5g1
1.4660817056612138e-42	0.22517051502069707	0.034	0.135	3.9056416638814735e-38	Macrophage	Kat2a
1.5301410171311177e-42	0.3017561265375299	0.062	0.182	4.0762956696372977e-38	Macrophage	Ddx47
1.5699826539230465e-42	0.20145340468620043	0.036	0.139	4.182433790050996e-38	Macrophage	Prmt1
1.8322245625388903e-42	0.4063923407342074	0.053	0.166	4.881046234603603e-38	Macrophage	Urb1
1.8400311850026065e-42	0.49370008860687475	0.083	0.217	4.901843076846944e-38	Macrophage	Sdhaf2
1.8892450612383913e-42	0.3324261415318217	0.055	0.17	5.032948843139074e-38	Macrophage	Elp5
1.9002428644733595e-42	0.7413285605968364	0.156	0.34	5.062246990957029e-38	Macrophage	Polr3b
1.9837324098803683e-42	0.6464339640119456	0.164	0.352	5.284663139921301e-38	Macrophage	Gtf2h1
2.0666831749244936e-42	0.634468	0.06	0.178	5.505643977998851e-38	Macrophage	Erh
2.072659848036981e-42	0.45637131385845486	0.083	0.217	5.521565835170518e-38	Macrophage	Polr2m
2.17368139148811e-42	2.8077191504188748	0.063	0.019	5.790687226924325e-38	Macrophage	Spns3
2.2691046032658728e-42	0.7064959701973265	0.131	0.297	6.044894663100285e-38	Macrophage	Neurl1a
2.3307172107452785e-42	0.695467	0.091	0.231	6.209030649425422e-38	Macrophage	Lamtor3
2.3993254736599258e-42	0.47828993201309666	0.043	0.15	6.391803061830042e-38	Macrophage	D11Wsu47e
2.8207215528280708e-42	0.3961350541369155	0.129	0.287	7.514402216733981e-38	Macrophage	Rnf141
2.857834465323862e-42	0.3280532666253042	0.055	0.17	7.613271015622769e-38	Macrophage	Naaa
2.925992117725965e-42	0.41615338300877847	0.04	0.145	7.794843001621971e-38	Macrophage	Acsf3
3.1263493561020815e-42	0.6747676403546744	0.159	0.343	8.328594684655945e-38	Macrophage	Ing4
3.346882269519392e-42	0.6331794153225326	0.227	0.459	8.91609436599966e-38	Macrophage	Ctps2
3.513603003900039e-42	0.5457096530628591	0.071	0.196	9.360238402389703e-38	Macrophage	Gpalpp1
3.565616847200011e-42	0.4153378099528614	0.194	0.394	9.49880328094083e-38	Macrophage	Eif1
3.87766506668088e-42	0.6613551048048212	0.101	0.245	1.0330099737637863e-37	Macrophage	Dhx8
4.1844879638269854e-42	0.32077201299663827	0.038	0.141	1.1147475935635089e-37	Macrophage	Zdhhc24
5.0591592389736223e-42	0.5861205559822602	0.086	0.221	1.347760021262573e-37	Macrophage	Vps11
5.19950906550543e-42	0.2679020811803472	0.046	0.154	1.3851492150506465e-37	Macrophage	Vamp7
5.839684291945375e-42	1.9615350435277574	0.18	0.1	1.555691895374248e-37	Macrophage	Cyp27a1
5.97722332743119e-42	0.6836792491160457	0.201	0.413	1.592332294427669e-37	Macrophage	Madd
6.315211826840757e-42	0.5293954275961696	0.234	0.465	1.6823724306703776e-37	Macrophage	Mfhas1
6.321988469089363e-42	0.6304040607957795	0.068	0.191	1.6841777281654063e-37	Macrophage	Atpsckmt
6.973077494474707e-42	0.26279711134205375	0.036	0.137	1.857627844528062e-37	Macrophage	Parp16
7.356685561056224e-42	0.28000098111169835	0.063	0.182	1.959821033465378e-37	Macrophage	Ran
7.382447187261258e-42	0.6342297593695589	0.12	0.276	1.966683930686399e-37	Macrophage	Cox7a2
7.890698296063611e-42	0.26894497177043775	0.051	0.163	2.102082026071346e-37	Macrophage	Plbd2
7.994572082731058e-42	1.5889808041070217	0.502	0.565	2.1297540028395536e-37	Macrophage	Lamp2
8.570852685537505e-42	0.2538064193839822	0.106	0.25	2.283275155427191e-37	Macrophage	Asap3
8.782312205073533e-42	0.3175630507327126	0.362	0.677	2.3396079714315894e-37	Macrophage	Atxn10
9.101743372420972e-42	1.908419936836621	0.375	0.333	2.424704434412947e-37	Macrophage	Map3k1
9.256247479690338e-42	0.2809983292347811	0.053	0.166	2.465864328589506e-37	Macrophage	Ebag9
9.2938199489158e-42	0.3708555976546841	0.06	0.178	2.475873634391169e-37	Macrophage	Dhx16
9.383816063356291e-42	0.21147051030965214	0.052	0.164	2.499848599278116e-37	Macrophage	Rwdd4a
1.0127145301377642e-41	0.5101717565513102	0.136	0.301	2.6978715082870038e-37	Macrophage	Sypl
1.0660315812968401e-41	0.7044314663646146	0.21	0.429	2.839908132574782e-37	Macrophage	Eif2s2
1.0892728165587259e-41	0.6331813339733103	0.041	0.147	2.901822783312446e-37	Macrophage	Tfam
1.1233775091056222e-41	0.5447760184605686	0.093	0.231	2.9926776842573777e-37	Macrophage	Ndufb1-ps
1.1407730209767138e-41	0.4194724067197497	0.046	0.155	3.0390193278819656e-37	Macrophage	Kat8
1.1900351657080343e-41	0.5018868101634348	0.058	0.174	3.1702536814462036e-37	Macrophage	Mfap1a
1.1971579814065163e-41	1.1805090645677931	0.106	0.255	3.1892288624669596e-37	Macrophage	Fam20c
1.2225050886836576e-41	3.4679205295242217	0.028	0.004	3.2567535562532638e-37	Macrophage	Smpd5
1.3600580293122571e-41	0.47643711169311853	0.074	0.199	3.623194590087853e-37	Macrophage	Usp30
1.4991375696785094e-41	0.36002346113804506	0.025	0.117	3.993702485623549e-37	Macrophage	Zfp105
1.5131207727300173e-41	1.091496506762208	0.599	0.761	4.0309537385527665e-37	Macrophage	Herc2
1.560095700836876e-41	0.625017	0.1	0.243	4.156094947029438e-37	Macrophage	Gtf2e2
1.6111370982130645e-41	0.505664	0.058	0.174	4.292069229639604e-37	Macrophage	Pex6
1.6631034386095774e-41	0.41704291233828306	0.083	0.215	4.430507560455914e-37	Macrophage	Fkbp8
1.7296870433151302e-41	0.3979729411435122	0.06	0.177	4.607886283391507e-37	Macrophage	Atp6v1g2
1.7952827140809704e-41	0.6717762546824981	0.082	0.213	4.782633150311705e-37	Macrophage	Ndufv3
1.8194063904369685e-41	0.5684187377840495	0.253	0.501	4.846898624124084e-37	Macrophage	Srsf7
1.8382375823204847e-41	0.7156248882292198	0.095	0.235	4.8970649193017714e-37	Macrophage	Alg13
1.8561725768806825e-41	0.27335543086547665	0.036	0.137	4.944843744810138e-37	Macrophage	Aste1
1.9332446276337287e-41	0.6128797143475884	0.137	0.303	5.150163688016254e-37	Macrophage	4933434E20Rik
1.93638918401401e-41	0.5352269031458039	0.123	0.278	5.158540786213322e-37	Macrophage	Atp5j
1.9438763597845716e-41	1.7073126409289257	0.489	0.554	5.178486622466099e-37	Macrophage	Git2
1.9634962658405832e-41	2.4405007828245298	0.329	0.277	5.2307540521993136e-37	Macrophage	Dclre1c
2.0649522833338737e-41	0.4833022419485782	0.061	0.179	5.501032882801439e-37	Macrophage	Mrps21
2.1522791349199856e-41	0.5866262597232527	0.228	0.458	5.733671615426842e-37	Macrophage	Sec31a
2.191131313577325e-41	0.4980796498197002	0.079	0.208	5.837173819369994e-37	Macrophage	Arpc5l
3.1120224532785804e-41	4.132403451247937	0.041	0.009	8.290427815534138e-37	Macrophage	C130050O18Rik
3.4196941139845467e-41	0.7712531100828068	0.085	0.217	9.110065119654832e-37	Macrophage	Ipmk
3.4480054444646196e-41	0.5557166155122926	0.067	0.187	9.185486504053746e-37	Macrophage	Susd1
3.598911141682306e-41	1.276580988068639	0.562	0.67	9.587499281441664e-37	Macrophage	Atp6v0b
3.683620342214682e-41	2.175798080129411	0.312	0.249	9.813164591659913e-37	Macrophage	Rab43
3.7813084785486957e-41	0.4734116004407569	0.088	0.221	1.0073405786853726e-36	Macrophage	Alkbh5
4.0052018239656226e-41	0.6923064082851201	0.235	0.473	1.066985765904442e-36	Macrophage	Rala
4.0282266056437697e-41	0.2949817827111172	0.055	0.167	1.0731195677435003e-36	Macrophage	Arl1
4.060303899214323e-41	0.7887463990271859	0.164	0.35	1.0816649587506956e-36	Macrophage	2010315B03Rik
4.0654137778024206e-41	0.5443201539379547	0.169	0.352	1.0830262304065649e-36	Macrophage	Myl6
4.1525789626764504e-41	0.24131790935381536	0.032	0.13	1.1062470356570064e-36	Macrophage	Suv39h1
4.660704518121427e-41	0.7573010808392064	0.1	0.242	1.2416116836275481e-36	Macrophage	Gtf2ird2
4.879553662534757e-41	0.33322297575460036	0.044	0.15	1.2999130956992593e-36	Macrophage	Rpp30
5.124302754538819e-41	0.607927	0.083	0.214	1.3651142538091413e-36	Macrophage	Snhg12
5.195236685869431e-41	0.23100255303433892	0.054	0.166	1.3840110531156163e-36	Macrophage	Gpr180
5.24560296591004e-41	0.6669361880606035	0.22	0.443	1.3974286301184346e-36	Macrophage	Vps35
5.252085070706626e-41	0.7127291608572544	0.187	0.388	1.3991554628362452e-36	Macrophage	Nxf1
5.969201743033257e-41	0.27007954232990516	0.09	0.224	1.5901953443440597e-36	Macrophage	Tiparp
5.99196341892139e-41	0.5999423661821748	0.088	0.221	1.5962590548006582e-36	Macrophage	Prep
6.209926508993885e-41	0.6031250571063866	0.059	0.174	1.654324421995971e-36	Macrophage	D330023K18Rik
6.695383996775915e-41	0.6180331902855343	0.084	0.216	1.7836502967411038e-36	Macrophage	Snrpb
6.701799419071706e-41	0.25169386441875696	0.046	0.153	1.7853593652407024e-36	Macrophage	Fbxo30
6.713944432229201e-41	0.5253365877188769	0.044	0.149	1.788594796745859e-36	Macrophage	Rhbdd3
6.723402462720758e-41	3.8327503115265165	0.033	0.006	1.79111441606881e-36	Macrophage	Ang
6.891699851983695e-41	0.30169353411238076	0.03	0.125	1.8359488405684563e-36	Macrophage	Dtwd1
7.114127789130009e-41	0.6664474888235259	0.213	0.429	1.8952036430242344e-36	Macrophage	Hsd17b12
7.515209444928181e-41	0.493035	0.739	0.891	2.0020517961288674e-36	Macrophage	Son
7.789496941359919e-41	2.735581673041881	0.055	0.015	2.0751219851782825e-36	Macrophage	Capg
8.119770974333106e-41	0.46082962211439193	0.059	0.173	2.1631069875623396e-36	Macrophage	Txn2
8.12126835198764e-41	0.7593471699477548	0.173	0.362	2.163505888969507e-36	Macrophage	Atpif1
8.309859969996918e-41	0.4320595589067795	0.077	0.204	2.213746696007179e-36	Macrophage	Prr12
8.314068670133224e-41	0.6897992997953537	0.112	0.26	2.214867893723491e-36	Macrophage	Dcaf13
8.740158390301722e-41	0.5692719299262738	0.092	0.228	2.3283781951763787e-36	Macrophage	Acadm
9.330368093101404e-41	1.4662107917045588	0.557	0.621	2.4856100600022142e-36	Macrophage	Pid1
9.773923084101537e-41	0.41765460172827407	0.04	0.142	2.6037731096046494e-36	Macrophage	Isca2
1.0772896544954433e-40	0.3098225349066772	0.051	0.159	2.869899639575861e-36	Macrophage	Map2k3
1.2116880171591715e-40	1.5745100566158932	0.199	0.115	3.227936877712033e-36	Macrophage	Ggta1
1.3316006600882403e-40	0.6550438590916887	0.097	0.237	3.547384158475072e-36	Macrophage	Sdad1
1.3791311395538038e-40	0.48385421888375646	0.04	0.142	3.6740053557713336e-36	Macrophage	Ddx49
1.4914267412976746e-40	0.3895760419655647	0.337	0.646	3.9731608388170055e-36	Macrophage	Crebrf
1.517415412262288e-40	0.35013476434019397	0.047	0.153	4.042394658266735e-36	Macrophage	Ppp1r14b
1.5470929092850358e-40	3.290922772733859	0.104	0.044	4.121455510335335e-36	Macrophage	Tmem106a
1.5506505806848037e-40	0.738541	0.129	0.29	4.1309331469443166e-36	Macrophage	Ppp6r1
1.6054044410537785e-40	0.2404820394813021	0.198	0.391	4.276797430967266e-36	Macrophage	Itm2c
1.7386864729636316e-40	0.6696513908371413	0.18	0.373	4.631860763975115e-36	Macrophage	Eif4h
1.7438565690574346e-40	1.7196614966547452	0.455	0.474	4.645633899969006e-36	Macrophage	Actr3
1.7911799088256572e-40	0.36627702918778926	0.066	0.184	4.771703277111551e-36	Macrophage	Nomo1
2.2095107353284572e-40	3.124952482912432	0.05	0.013	5.88613659891501e-36	Macrophage	Nod2
2.2142798940824783e-40	0.21812507190513752	0.043	0.146	5.8988416378357224e-36	Macrophage	Get4
2.243481182039028e-40	0.25467588743606706	0.026	0.118	5.9766338689519704e-36	Macrophage	Slc2a8
2.2590801485632795e-40	2.807705172505023	0.059	0.017	6.018189515772577e-36	Macrophage	Nfkbie
2.4153998723238656e-40	0.7011145960196495	0.222	0.448	6.434625259870777e-36	Macrophage	Vps4b
2.5121897625878407e-40	4.861578732304643	0.026	0.004	6.692473527534008e-36	Macrophage	Ly6i
2.526952906389859e-40	0.5618566856253009	0.072	0.195	6.731802542622584e-36	Macrophage	Cuedc2
2.6787360905621113e-40	0.4910233996402444	0.313	0.605	7.136152945257464e-36	Macrophage	Dcaf8
2.853711163224641e-40	0.25766990079741925	0.04	0.14	7.602286538830444e-36	Macrophage	Zfp760
2.8719376323716046e-40	0.7505855132685783	0.141	0.308	7.650841852637955e-36	Macrophage	Bzw1
2.9794447694236553e-40	0.5440873196933341	0.246	0.482	7.937240865744617e-36	Macrophage	Fbxl3
3.264878513650062e-40	0.8697184485259035	0.15	0.323	8.697636360363765e-36	Macrophage	Rnmt
3.284221976533568e-40	0.3305082996466062	0.035	0.133	8.749167345485425e-36	Macrophage	L3mbtl2
3.462686088504676e-40	0.5628535821008764	0.157	0.331	9.224595739776457e-36	Macrophage	Uqcrh
3.463127886128323e-40	0.6271987110439636	0.096	0.232	9.225772688645853e-36	Macrophage	Mre11a
3.670794945869357e-40	0.45663	0.106	0.249	9.778997735795967e-36	Macrophage	Tomm20
3.976857706472649e-40	0.3926281486278693	0.074	0.197	1.0594348930043136e-35	Macrophage	Trnt1
4.369397476564293e-40	0.2682730181370472	0.026	0.117	1.1640074877567277e-35	Macrophage	Creg2
4.471113494566382e-40	0.6754537020127052	0.237	0.475	1.1911046349524843e-35	Macrophage	Med15
4.4802669899953725e-40	0.6142929774878094	0.257	0.506	1.1935431261347672e-35	Macrophage	Ctnnd1
4.555436068408748e-40	0.578883	0.158	0.333	1.2135681686240904e-35	Macrophage	Acly
4.588391308786642e-40	0.5791781342671671	0.088	0.22	1.2223474446607614e-35	Macrophage	Fam104a
4.6743755644018165e-40	0.5570063308301756	0.253	0.496	1.245253650356644e-35	Macrophage	Uimc1
4.837673500360551e-40	0.6740636708880838	0.206	0.418	1.2887562204960508e-35	Macrophage	Ap3d1
5.031721453235182e-40	0.36306878274824755	0.212	0.413	1.3404505951418526e-35	Macrophage	Arl6ip1
5.049707555376198e-40	0.6025717810461941	0.066	0.184	1.3452420927522192e-35	Macrophage	Ctsf
5.363823014598624e-40	1.359233368379456	0.528	0.619	1.4289224510890735e-35	Macrophage	Atxn7l1
5.37822439322645e-40	0.38191175783413345	0.352	0.662	1.432758978355526e-35	Macrophage	Mga
5.561069991027016e-40	0.6744324710814296	0.098	0.236	1.481469045609597e-35	Macrophage	Cars2
6.177614285941184e-40	0.4509113606946147	0.044	0.147	1.6457164457747314e-35	Macrophage	Rpp21
6.187047930445413e-40	0.4861000026525565	0.144	0.308	1.648229568670658e-35	Macrophage	Eef2
6.532375162064769e-40	2.4967767878794938	0.32	0.266	1.7402247431740544e-35	Macrophage	Hexa
6.591015670300053e-40	0.6383802743271879	0.219	0.437	1.755846574567934e-35	Macrophage	Zfp182
6.743318978142748e-40	0.5921759946595367	0.156	0.329	1.796420175777228e-35	Macrophage	Eif2ak3
6.9248779255516376e-40	0.6806855594715231	0.118	0.269	1.8447874793669563e-35	Macrophage	Bcap31
7.154131078271291e-40	0.7278751418701263	0.197	0.404	1.9058605192514717e-35	Macrophage	Gm49336
7.286643927188483e-40	0.5251051472495023	0.058	0.17	1.941161942203012e-35	Macrophage	Spns1
7.425831646224711e-40	5.049673369698652	0.026	0.004	1.978241550554263e-35	Macrophage	Cxcl13
7.4298245103411e-40	0.5131268169891308	0.067	0.185	1.979305249554869e-35	Macrophage	Mrpl13
7.672658751219271e-40	0.44768795412298945	0.342	0.642	2.0439962913248138e-35	Macrophage	AW554918
7.837910110257798e-40	0.4710760612594789	0.099	0.237	2.0880192533726772e-35	Macrophage	Sec61a1
7.932465655541504e-40	0.7443866426767489	0.12	0.272	2.1132088506362566e-35	Macrophage	BC004004
8.179974067828154e-40	0.5838411440411415	0.242	0.482	2.1791450916694202e-35	Macrophage	Zscan26
8.477035619874492e-40	0.38119806043823656	0.046	0.15	2.2582822891345646e-35	Macrophage	Stk16
8.487013085883881e-40	0.5863089368028145	0.124	0.278	2.260940286079466e-35	Macrophage	Pknox1
9.124593491435328e-40	0.5814483683033068	0.152	0.324	2.4307917061183715e-35	Macrophage	Ints9
9.171715314633223e-40	0.775299	0.219	0.441	2.443344959818291e-35	Macrophage	Pex14
9.181207934215692e-40	0.6202160454271135	0.072	0.193	2.4458737936750603e-35	Macrophage	Ncbp2
9.304974899669315e-40	0.29178085046090985	0.052	0.159	2.4788453132719056e-35	Macrophage	Cenpp
1.0065445194470968e-39	0.7492134429120327	0.09	0.223	2.6814345998070657e-35	Macrophage	Oxa1l
1.0276969554094783e-39	0.5716012455608859	0.097	0.233	2.7377846892108505e-35	Macrophage	Ier3ip1
1.0280151427555682e-39	0.44977329327993854	0.047	0.152	2.738632340300834e-35	Macrophage	Dpm2
1.1212672544548628e-39	0.5694699895252104	0.066	0.183	2.9870559658677545e-35	Macrophage	Gtf2b
1.1310746438705344e-39	3.2271358093668274	0.025	0.003	3.0131828512711036e-35	Macrophage	Fcrl1
1.2011253978315861e-39	0.26823815815011776	0.387	0.717	3.1997980598233453e-35	Macrophage	Zfp207
1.2081594083325306e-39	2.641941097216129	0.22	0.145	3.2185366637978615e-35	Macrophage	Gusb
1.2425042846220469e-39	0.23546920433703544	0.046	0.15	3.310031414233133e-35	Macrophage	Lysmd3
1.2989686077045877e-39	0.5496976949015413	0.053	0.161	3.4604523709250217e-35	Macrophage	Cpsf1
1.3167010994103059e-39	0.2870745524834186	0.065	0.181	3.507691728829055e-35	Macrophage	Arfgap2
1.339030044742699e-39	0.6124111292348808	0.091	0.224	3.56717603919455e-35	Macrophage	Map1s
1.3950940108202671e-39	0.6190623662989596	0.098	0.235	3.7165304448251916e-35	Macrophage	Actl6a
1.4055617700754021e-39	0.636193	0.155	0.329	3.744416555480871e-35	Macrophage	Terf2
1.5154924578335053e-39	0.6325243046260378	0.065	0.182	4.037271907668458e-35	Macrophage	Phykpl
1.5449542997775588e-39	0.6649044730649973	0.131	0.289	4.1157582546074167e-35	Macrophage	Atp6ap1
1.7741816510387145e-39	0.5368192481617382	0.095	0.231	4.7264199183671354e-35	Macrophage	Pskh1
1.7924263759944508e-39	0.7642661367538316	0.161	0.339	4.775023865649217e-35	Macrophage	Msl1
1.812615547413432e-39	0.46609035795464027	0.069	0.187	4.828807818309383e-35	Macrophage	Bloc1s2
1.8570755045879778e-39	0.24291123242913848	0.047	0.151	4.947249144222373e-35	Macrophage	Ap4m1
2.2298369641415198e-39	0.5225413788069552	0.14	0.301	5.940285672473009e-35	Macrophage	Srsf6
2.252196388156742e-39	0.3867589781191958	0.058	0.169	5.999851178049561e-35	Macrophage	Gnpda2
2.2533267533629752e-39	0.8629946809915876	0.046	0.15	6.002862470958966e-35	Macrophage	Rnf128
2.350606510215253e-39	0.4572917809538215	0.078	0.202	6.262015743213434e-35	Macrophage	Hist1h2be
2.3586576733991983e-39	0.5014910771841401	0.082	0.207	6.283464041935464e-35	Macrophage	Pfdn2
2.3841246189418826e-39	0.39509271467868734	0.046	0.15	6.351307984861175e-35	Macrophage	Aldh18a1
2.4618306977487234e-39	0.6354347133724607	0.195	0.396	6.558316978802599e-35	Macrophage	Cog4
2.5164624153741614e-39	0.2796091285307981	0.345	0.629	6.703855874556766e-35	Macrophage	Fgd4
2.5410032527830887e-39	0.2905840199635037	0.077	0.2	6.769232665414148e-35	Macrophage	Golga7
2.5872296566271e-39	0.24602724165900902	0.03	0.122	6.892379805254594e-35	Macrophage	Gm38190
2.6023532692838064e-39	0.5782862072692909	0.062	0.176	6.932669109372061e-35	Macrophage	Dhx33
2.606557383713619e-39	0.3636505314912397	0.048	0.152	6.943868870213082e-35	Macrophage	Taf11
2.8354756983921582e-39	0.6823971875605215	0.187	0.382	7.553707260516709e-35	Macrophage	Arcn1
2.963035783707279e-39	0.6838724036239958	0.096	0.231	7.893527327796191e-35	Macrophage	Pdgfa
2.9774244114862516e-39	0.5873290146588592	0.209	0.419	7.931858632199375e-35	Macrophage	Rfc1
2.995306981735932e-39	0.5617944352750976	0.121	0.272	7.979497799344522e-35	Macrophage	Fem1c
3.066793911806725e-39	1.9541311611223977	0.096	0.039	8.169938981053115e-35	Macrophage	E330020D12Rik
3.1279242880228155e-39	0.5311749868894933	0.079	0.204	8.332790303292781e-35	Macrophage	Park7
3.391704463170309e-39	0.4773530575033522	0.076	0.198	9.035500689885703e-35	Macrophage	Hspe1
3.444532151778945e-39	0.31751181594497446	0.362	0.677	9.176233652339109e-35	Macrophage	Mapkap1
3.55299232740976e-39	0.9276655990161883	0.129	0.287	9.4651715602196e-35	Macrophage	Lsg1
3.787599128643243e-39	4.842777862116587	0.012	0	1.0090164078705598e-34	Macrophage	Gm29291
3.82332419743278e-39	0.5354201598768016	0.101	0.238	1.0185335661960927e-34	Macrophage	Ndufc2
3.9357885381511215e-39	0.7174759095046552	0.075	0.198	1.0484940665634587e-34	Macrophage	Prkra
3.977084005403393e-39	0.33952561112500224	0.055	0.163	1.0594951790394637e-34	Macrophage	Sptssa
3.992547421197561e-39	0.3521920485380657	0.348	0.656	1.0636146330070303e-34	Macrophage	Mapk1
4.063224142188146e-39	0.25978379005654917	0.062	0.175	1.0824429114789222e-34	Macrophage	Cldnd1
4.3429622748980544e-39	0.6342214238897004	0.196	0.398	1.1569651500328417e-34	Macrophage	Usf3
4.8962584616183414e-39	0.763913	0.078	0.202	1.3043632541751262e-34	Macrophage	Pik3r4
5.116952299918772e-39	0.4305042103223875	0.072	0.191	1.3631560926983608e-34	Macrophage	Smim4
5.156278540449034e-39	0.5300153957544675	0.062	0.176	1.3736326031756226e-34	Macrophage	Gskip
5.490962642655723e-39	0.6304356483960063	0.127	0.282	1.4627924480034847e-34	Macrophage	Cox6a1
5.6777674434922326e-39	1.7726179268322046	0.429	0.426	1.5125572469463308e-34	Macrophage	Cerk
5.960364612351415e-39	0.6552801102840105	0.229	0.456	1.587841132730417e-34	Macrophage	Uso1
6.09554759794527e-39	1.385013423343522	0.484	0.511	1.62385388009262e-34	Macrophage	Fndc3b
6.157357846309282e-39	0.42286105119058737	0.333	0.634	1.6403201302567927e-34	Macrophage	Slc25a36
6.350333249818239e-39	0.4127335540645758	0.055	0.164	1.6917287777515789e-34	Macrophage	Phb2
6.557806561010027e-39	0.24481480989959659	0.369	0.682	1.7469996678530712e-34	Macrophage	Ubr2
6.706987866220866e-39	2.9659363800774745	0.09	0.036	1.7867415675612386e-34	Macrophage	Itga5
6.887303154359194e-39	0.4666779293711505	0.056	0.165	1.8347775603212895e-34	Macrophage	Sfxn2
7.09904643801689e-39	4.629680947758789	0.02	0.002	1.8911859710876996e-34	Macrophage	Gm46411
7.516287661194529e-39	0.4563431674048244	0.067	0.183	2.0023390329422225e-34	Macrophage	Rsph3b
7.682140236085776e-39	0.3202016821539047	0.298	0.556	2.0465221588932506e-34	Macrophage	Gm47283
7.958814380603056e-39	0.44009143247844795	0.052	0.158	2.120228150992654e-34	Macrophage	Zfp330
8.126356848346365e-39	0.2557233508378882	0.052	0.158	2.1648614643994715e-34	Macrophage	Jmjd6
8.219169338887139e-39	0.296415	0.072	0.19	2.189586711879534e-34	Macrophage	Adora1
8.327786719133396e-39	0.6723883872058241	0.23	0.458	2.2185223819771366e-34	Macrophage	Brd7
8.432088741336661e-39	0.48178094222113255	0.096	0.229	2.2463084406920865e-34	Macrophage	Nudt13
8.610086241021769e-39	0.583837	0.09	0.22	2.2937269746081994e-34	Macrophage	Mex3c
8.748572800496079e-39	0.6196103744541809	0.141	0.303	2.3306197940521554e-34	Macrophage	Selenot
8.794957746577763e-39	0.5576898011386886	0.219	0.433	2.342976743688316e-34	Macrophage	Ldah
8.885439975013053e-39	0.24589360757864753	0.039	0.136	2.367081209343477e-34	Macrophage	Rbm48
9.415560230019122e-39	0.6948136426313529	0.101	0.238	2.508305245277094e-34	Macrophage	Cct2
1.0084952942661717e-38	0.26490699403885154	0.046	0.149	2.6866314639250817e-34	Macrophage	Bet1
1.0895722204328132e-38	0.4337200554675813	0.053	0.16	2.9026203952330144e-34	Macrophage	Fam207a
1.1002917932248031e-38	0.39029232513859774	0.33	0.622	2.9311773371508755e-34	Macrophage	Ppp3cb
1.117968687965795e-38	0.6268524347016038	0.074	0.194	2.978268584740878e-34	Macrophage	Aamp
1.1213442221280265e-38	0.639689	0.071	0.19	2.9872610077490626e-34	Macrophage	Crcp
1.1393889578807389e-38	0.6178120351053505	0.147	0.312	3.0353321837942883e-34	Macrophage	Lpcat3
1.175915164122415e-38	0.21768720232373728	0.055	0.164	3.1326379972221135e-34	Macrophage	Tceal9
1.22723005460076e-38	0.5300453717622311	0.065	0.179	3.2693408654564245e-34	Macrophage	Selenoo
1.2344247802269572e-38	0.42662173852041385	0.081	0.205	3.288507614524614e-34	Macrophage	Idh1
1.3518552645231547e-38	0.3390510445334368	0.366	0.684	3.6013424246896843e-34	Macrophage	Usp47
1.3671014516981384e-38	0.29366883998594906	0.039	0.137	3.6419582673238406e-34	Macrophage	Ranbp6
1.3977270925000612e-38	2.9562759251966937	0.047	0.012	3.723544974420163e-34	Macrophage	St14
1.4376325329872608e-38	2.5517381819098417	0.04	0.009	3.8298530678780625e-34	Macrophage	Abcg3
1.4829261035640798e-38	0.27835252666219157	0.449	0.784	3.9505151398947085e-34	Macrophage	Apbb2
1.4959981694709638e-38	0.6614238175532607	0.17	0.351	3.985339123470648e-34	Macrophage	Arel1
1.5793140950125722e-38	0.7072075973321565	0.103	0.241	4.2072927491134925e-34	Macrophage	Tab1
1.60556648341757e-38	0.7317310503447063	0.106	0.245	4.2772291118244065e-34	Macrophage	Copb2
1.6569964171994868e-38	0.21107144639077635	0.031	0.122	4.414238455419433e-34	Macrophage	Adrm1
1.790947718513086e-38	0.7851696271639407	0.168	0.35	4.771084722118862e-34	Macrophage	Pex7
1.8480743803167982e-38	0.20332091710169298	0.041	0.139	4.923270149163951e-34	Macrophage	Kat5
1.8534416326305122e-38	2.8842185743446995	0.088	0.035	4.937568509327684e-34	Macrophage	Prelid2
1.9382673122699533e-38	0.5676209625717048	0.105	0.244	5.1635441198871554e-34	Macrophage	Lmf1
1.9695979465268958e-38	1.829374496354598	0.224	0.143	5.24700892954765e-34	Macrophage	Selenop
1.9783565747126833e-38	0.8001885374554263	0.09	0.221	5.2703419150345885e-34	Macrophage	Zdhhc5
2.0142525780433389e-38	0.4392281701158771	0.311	0.591	5.3659688679074545e-34	Macrophage	Prdm2
2.023067175592894e-38	0.5511377252442898	0.097	0.23	5.38945095577947e-34	Macrophage	Aven
2.121144492726967e-38	0.6261986516447264	0.073	0.192	5.65072892862464e-34	Macrophage	Brpf3
2.2754699175396133e-38	0.6890619979265413	0.109	0.25	6.0618518603255295e-34	Macrophage	Rnf4
2.3311239242129906e-38	0.6951272347972347	0.141	0.303	6.210114134103407e-34	Macrophage	Kpnb1
2.382017306119165e-38	3.902008368537617	0.021	0.002	6.345694103501456e-34	Macrophage	Ugt1a6a
2.4136599765852664e-38	0.486082	0.076	0.196	6.4299901776231495e-34	Macrophage	Rtraf
2.542673192177853e-38	0.4217915124593503	0.056	0.164	6.773681383961801e-34	Macrophage	Pttg1ip
2.606243926647646e-38	0.200973	0.028	0.117	6.943033820589329e-34	Macrophage	Tamm41
2.7159525635848413e-38	1.597152118096076	0.062	0.02	7.235297629390018e-34	Macrophage	Rac2
2.7967424515878956e-38	0.41625737876050417	0.051	0.156	7.450521891030154e-34	Macrophage	Nemp2
2.876904750760093e-38	0.7963245263638429	0.141	0.303	7.664074256024887e-34	Macrophage	Api5
3.026148638547222e-38	0.4177389444376485	0.115	0.258	8.0616599730898e-34	Macrophage	Nsa2
3.096193854435738e-38	0.2237814284360835	0.4	0.716	8.248260428216807e-34	Macrophage	Paxbp1
3.197878360220477e-38	0.3895038057805609	0.069	0.185	8.51914795162735e-34	Macrophage	Blm
3.3354247388197126e-38	0.7125315044614289	0.692	0.868	8.885571504215714e-34	Macrophage	Kansl1
3.407762839170111e-38	0.4174800888559309	0.045	0.145	9.078280203549175e-34	Macrophage	Slirp
3.4517702942563647e-38	1.4868714644686967	0.481	0.53	9.195516063898955e-34	Macrophage	Evl
3.553129663840436e-38	3.6296383884216477	0.027	0.004	9.465537424470922e-34	Macrophage	Trim30b
4.068934771348192e-38	0.6273204304846491	0.085	0.211	1.0839642230871583e-33	Macrophage	Srfbp1
4.379227932116425e-38	0.402857	0.072	0.19	1.1666263211158156e-33	Macrophage	Crnkl1
4.938366091437254e-38	0.5746878961435229	0.094	0.225	1.3155807267588846e-33	Macrophage	Trmt6
4.94146903811094e-38	0.6961235138879354	0.065	0.178	1.3164073517527545e-33	Macrophage	Rnf215
5.101445273005246e-38	0.5880120292789318	0.285	0.547	1.3590250207285977e-33	Macrophage	Eif5b
5.300749844430227e-38	2.4308520440044474	0.127	0.062	1.4121197585562124e-33	Macrophage	Mmp14
5.486601557958929e-38	0.2877818906471159	0.042	0.141	1.4616306550402587e-33	Macrophage	Rfesd
5.524366803783003e-38	0.4315183503063855	0.056	0.164	1.4716913165277921e-33	Macrophage	Ostc
5.537007395506253e-38	0.32118667955567215	0.037	0.132	1.4750587701628659e-33	Macrophage	Zswim4
5.702469100613363e-38	0.48622837486262194	0.063	0.175	1.5191377684034e-33	Macrophage	Pigg
5.962777132014108e-38	4.839090075932589	0.021	0.002	1.5884838279685585e-33	Macrophage	Gm7480
6.222083804853506e-38	4.123317820390293	0.05	0.014	1.657563125612974e-33	Macrophage	Gm7644
6.2749381703464e-38	0.8064504648686246	0.221	0.443	1.671643528580281e-33	Macrophage	Azi2
6.310235050917684e-38	0.5148292073503749	0.045	0.146	1.681046617564471e-33	Macrophage	Mppe1
6.787483990911843e-38	0.4236690595393824	0.079	0.2	1.808185735178915e-33	Macrophage	Coq10b
7.075452930047143e-38	0.3315073433724547	0.072	0.188	1.884900660564559e-33	Macrophage	Erlin2
7.139171157536655e-38	0.6748582476743439	0.095	0.227	1.901875196367765e-33	Macrophage	Thumpd2
7.530178020630524e-38	1.438556242006102	0.528	0.627	2.0060394246959716e-33	Macrophage	Lims1
7.564340510918361e-38	0.6730300094519017	0.121	0.268	2.0151403121086512e-33	Macrophage	B3gntl1
8.110600077332095e-38	0.6926713852380393	0.108	0.248	2.16066386060127e-33	Macrophage	Tmem33
8.716017106409864e-38	0.6970688375965475	0.11	0.251	2.321946957147588e-33	Macrophage	Manbal
8.885966380131237e-38	1.7558264219110862	0.468	0.518	2.3672214436669615e-33	Macrophage	Mapk14
9.398578598103813e-38	0.3939238072510247	0.054	0.159	2.5037813385348558e-33	Macrophage	Tmem242
9.655538649064034e-38	0.27675753307808737	0.052	0.156	2.5722354961106587e-33	Macrophage	Fscn1
9.853103962152378e-38	0.5979873248741681	0.115	0.26	2.6248668955173934e-33	Macrophage	Cox7a2l
1.0374697965995528e-37	0.27155430503045475	0.033	0.124	2.7638195381412088e-33	Macrophage	Polrmt
1.1423530824828888e-37	0.5565376121259209	0.121	0.267	3.043228611734416e-33	Macrophage	Tbc1d31
1.1504926729861754e-37	0.6785052162391296	0.1	0.234	3.0649124808351713e-33	Macrophage	Scly
1.1714173452595284e-37	3.8382701081212014	0.047	0.012	3.120655807771384e-33	Macrophage	Zfp993
1.3578011552442674e-37	0.5436849051786399	0.062	0.172	3.617182277570728e-33	Macrophage	Lamtor4
1.3984818002941774e-37	0.6163856479963385	0.064	0.176	3.725555515983689e-33	Macrophage	Trmt2a
1.485517757393608e-37	0.4991058722409911	0.062	0.172	3.957419305696572e-33	Macrophage	Psmb3
1.5214403956149944e-37	0.4506621264059807	0.059	0.167	4.053117213918345e-33	Macrophage	E4f1
1.5635913895093986e-37	0.7246661396003038	0.124	0.274	4.165407461653038e-33	Macrophage	Patl1
1.5684358524270354e-37	0.43550951930469806	0.048	0.15	4.1783131108656227e-33	Macrophage	Gm45871
1.728969347216762e-37	5.132923787486574	0.027	0.004	4.6059743409854536e-33	Macrophage	Gm826
1.8626970665516884e-37	1.7018977470557037	0.357	0.296	4.962224985293698e-33	Macrophage	Herc6
1.8796279109758806e-37	0.25359417263082573	0.037	0.131	5.007328754839746e-33	Macrophage	Mrpl27
1.9006503974760955e-37	0.5323140113315583	0.067	0.179	5.063332658876319e-33	Macrophage	Ubfd1
2.0179399258084498e-37	0.666989	0.258	0.502	5.37579196235371e-33	Macrophage	Vps50
2.1008228235751263e-37	0.6155632780559062	0.037	0.13	5.596592002004136e-33	Macrophage	Abcc10
2.135920056059876e-37	0.3735223242246253	0.094	0.222	5.6900910293435096e-33	Macrophage	Dynll1
2.2936056726911176e-37	0.21684815111416356	0.032	0.122	6.110165512049137e-33	Macrophage	Cyth2
2.3771411450604975e-37	1.889577043851307	0.233	0.154	6.332704010441165e-33	Macrophage	Spidr
2.3872876501664128e-37	0.5851895159419969	0.067	0.179	6.359734300043324e-33	Macrophage	Wdr92
2.402596777661542e-37	0.5678662811078903	0.066	0.178	6.400517815690348e-33	Macrophage	Ndufc1
2.4117107947324398e-37	0.3482475075662874	0.049	0.151	6.424797557167219e-33	Macrophage	Ccdc61
2.50103824493949e-37	0.6695038080899054	0.195	0.391	6.662765884518801e-33	Macrophage	Hnrnpa1
2.5634510247668425e-37	0.6934772704016005	0.182	0.371	6.829033529978868e-33	Macrophage	Pggt1b
2.712023415219286e-37	0.5764696290111422	0.233	0.452	7.224830378144178e-33	Macrophage	Snx1
3.09664534175084e-37	0.6948715148742539	0.073	0.19	8.249463190424238e-33	Macrophage	Ppp5c
3.3034632442895542e-37	0.4936040948195686	0.058	0.165	8.800426082787372e-33	Macrophage	Hinfp
3.339059979213194e-37	0.4960703212072515	0.061	0.17	8.895255784623948e-33	Macrophage	Tollip
3.4266792258101036e-37	1.812987403413018	0.237	0.158	9.128673457558117e-33	Macrophage	Acss1
3.438003994094516e-37	0.7512756723781158	0.085	0.209	9.158842640267791e-33	Macrophage	Polr3c
3.4551968392949992e-37	0.763424	0.166	0.344	9.204644379881878e-33	Macrophage	Ppp1r12c
3.5428770609765028e-37	0.29363460183149126	0.041	0.137	9.438224490441403e-33	Macrophage	Med4
4.059160013271932e-37	0.8629804716605505	0.115	0.259	1.0813602275356427e-32	Macrophage	Dagla
4.239960679229558e-37	0.4882790927158071	0.336	0.635	1.1295255249467543e-32	Macrophage	Morf4l1
4.297514656655898e-37	0.6053355596410104	0.062	0.171	1.1448579045331311e-32	Macrophage	4732440D04Rik
4.369549863894783e-37	1.3779516908067508	0.312	0.231	1.16404808374157e-32	Macrophage	Ddx60
4.388248492486813e-37	0.5124775419934751	0.127	0.274	1.1690293983984869e-32	Macrophage	Chtop
4.49595438887709e-37	2.0821402963027307	0.335	0.283	1.1977222491968567e-32	Macrophage	Cradd
4.529346808822811e-37	0.3452813639732737	0.039	0.133	1.2066179898703968e-32	Macrophage	Hspa13
4.8001618290117644e-37	0.5604908354591065	0.041	0.137	1.278763111248734e-32	Macrophage	Bloc1s5
4.920049634420191e-37	0.4873052482238074	0.034	0.125	1.3107012226095388e-32	Macrophage	Inpp5e
5.517651638467816e-37	0.2566329349866694	0.077	0.194	1.4699023964878262e-32	Macrophage	Ndn
5.585836505151033e-37	0.30130715999038893	0.046	0.145	1.488066844972235e-32	Macrophage	Utp15
5.6428327628158345e-37	0.29942445410034857	0.016	0.093	1.5032506480141383e-32	Macrophage	Gm3248
5.663922476377267e-37	0.21113429229605463	0.411	0.742	1.5088689477069038e-32	Macrophage	Scaf8
5.866477647875516e-37	0.4854745050562277	0.069	0.181	1.5628296453940376e-32	Macrophage	Nme1
5.935936352256387e-37	1.9438774460649244	0.151	0.08	1.5813334442411013e-32	Macrophage	Trim12c
5.98403743140869e-37	0.7265862735905402	0.167	0.344	1.594147571727275e-32	Macrophage	Gabpb1
6.300189067331758e-37	4.6074306915681404	0.014	0.001	1.6783703675371804e-32	Macrophage	Clec4d
6.450576683233626e-37	0.43727054597594983	0.33	0.623	1.718433628413438e-32	Macrophage	Ino80
6.513790814772505e-37	4.908398994711451	0.022	0.003	1.7352738730553953e-32	Macrophage	Stra6l
6.827009541604062e-37	0.28690116790583864	0.173	0.343	1.818715341883322e-32	Macrophage	Map2k6
6.970883112256866e-37	0.6548571657572881	0.148	0.311	1.857043261105229e-32	Macrophage	Snta1
6.985357933401439e-37	0.29940943850959467	0.425	0.742	1.8608993534581434e-32	Macrophage	Ext1
7.031481289144108e-37	0.8267548490173133	0.106	0.243	1.8731866154279902e-32	Macrophage	Rbm34
7.498435361122181e-37	0.4989511152626771	0.091	0.218	1.997583180202949e-32	Macrophage	Ndufb3
7.964025516007594e-37	0.24848789740327826	0.018	0.098	2.121616397464423e-32	Macrophage	Mrm3
8.05619600025803e-37	0.704241	0.086	0.21	2.146170614468739e-32	Macrophage	Cbll1
8.071191698326644e-37	0.5755762558751645	0.064	0.173	2.150165468434218e-32	Macrophage	Trappc4
8.133927990303715e-37	2.9414307115983425	0.093	0.039	2.1668784166169095e-32	Macrophage	Sap25
8.224311847083286e-37	0.43211224915161806	0.314	0.585	2.1909566760629874e-32	Macrophage	Cd47
8.656286886692202e-37	0.28743247875676214	0.06	0.167	2.3060348266148026e-32	Macrophage	Fam129b
8.704489234667856e-37	0.6927427920296845	0.113	0.254	2.318875932115517e-32	Macrophage	Pmm2
9.264467957402559e-37	0.7865137261656108	0.161	0.334	2.4680542638520417e-32	Macrophage	Sh3gl1
9.628138974238425e-37	0.6621500604099977	0.076	0.193	2.564936222737116e-32	Macrophage	Eif3b
9.711263908698192e-37	0.49203806055193766	0.054	0.158	2.5870807052771986e-32	Macrophage	Tmem64
1.0131162412812585e-36	0.40558811393418415	0.044	0.142	2.698941666773273e-32	Macrophage	Mvb12a
1.0449125017158002e-36	0.4515330732090723	0.331	0.625	2.7836469045708915e-32	Macrophage	Dennd5a
1.0496857782066744e-36	0.2645121598546245	0.035	0.125	2.796362913142581e-32	Macrophage	Gpatch4
1.1109763310501464e-36	0.2877753120573239	0.042	0.138	2.95964094591759e-32	Macrophage	Mrps17
1.183355792851929e-36	0.6167680250353327	0.248	0.481	3.152459832157539e-32	Macrophage	Taf3
1.2021701779155397e-36	2.727219001991706	0.037	0.008	3.202581353966998e-32	Macrophage	Gpsm3
1.2149620231428876e-36	0.4970585327690351	0.052	0.155	3.236658829652652e-32	Macrophage	Actr5
1.227508727811438e-36	0.5933566233972923	0.235	0.453	3.270083250889671e-32	Macrophage	Tmem59
1.337871291073652e-36	0.25335769362035165	0.03	0.118	3.564089119420209e-32	Macrophage	Sinhcaf
1.3725154438382565e-36	0.8463614086084186	0.148	0.312	3.656381142385115e-32	Macrophage	Naa25
1.3955426257021299e-36	0.2506882491695417	0.044	0.141	3.717725554870474e-32	Macrophage	Mrpl10
1.5116405654552683e-36	0.6481108250046392	0.132	0.284	4.0270104663728346e-32	Macrophage	Arl8a
1.6462859864643147e-36	0.3680953740425994	0.05	0.15	4.385705867940934e-32	Macrophage	Adprm
1.666994615337815e-36	0.7663617672283374	0.199	0.396	4.4408736552599386e-32	Macrophage	Gtf2f2
1.704472538238338e-36	0.6353548352844256	0.078	0.196	4.5407148418669324e-32	Macrophage	Zfp780b
1.7374420829585205e-36	0.8033569841465333	0.106	0.243	4.6285457090014987e-32	Macrophage	Mgat4b
1.7583253907438682e-36	0.24925618072335087	0.04	0.134	4.684178840941665e-32	Macrophage	Zfp995
1.76289686200378e-36	0.8164550949664184	0.142	0.302	4.6963572403780696e-32	Macrophage	Eif2a
1.7733504807662755e-36	0.36052368244776156	0.037	0.129	4.724205680761358e-32	Macrophage	Hectd3
1.8009158112959662e-36	0.7555049424729718	0.173	0.354	4.797639721292454e-32	Macrophage	Ppargc1b
1.81876652998071e-36	0.2397135601335162	0.207	0.392	4.8451940358686117e-32	Macrophage	Arhgap18
1.859668340279273e-36	0.3645326535913309	0.374	0.687	4.954156458503983e-32	Macrophage	Pias2
1.8623961301254443e-36	2.2895898341822765	0.256	0.186	4.961423290654184e-32	Macrophage	Ttc7
1.9919603740172504e-36	5.20266	0.015	0.001	5.306582436381956e-32	Macrophage	Gm48614
2.050012616432089e-36	2.045548728002319	0.275	0.207	5.461233610175085e-32	Macrophage	Map3k14
2.0659458478213025e-36	0.5291907930046169	0.078	0.195	5.50367973859595e-32	Macrophage	Leprotl1
2.1272171379540793e-36	0.6470555628346337	0.086	0.208	5.666906455509667e-32	Macrophage	Mzt1
2.13642364953641e-36	0.5759083473259463	0.047	0.146	5.691432602364996e-32	Macrophage	Mrpl30
2.1678317763107933e-36	0.5558545782057727	0.051	0.152	5.775103852091953e-32	Macrophage	Pelp1
2.1797867739528686e-36	0.4519762110349599	0.05	0.15	5.806951965810441e-32	Macrophage	Ssh3
2.3268024343637393e-36	0.6068543012326127	0.243	0.467	6.198601685145001e-32	Macrophage	Smad1
2.4271090504100796e-36	0.666753	0.058	0.164	6.465818510292452e-32	Macrophage	Prdm4
2.4365030646566702e-36	0.5683622326575173	0.055	0.16	6.49084416424537e-32	Macrophage	Rmc1
2.4441401202880655e-36	0.6841884753139937	0.124	0.272	6.511189280447407e-32	Macrophage	3110056K07Rik
2.482398344910895e-36	0.640095	0.24	0.466	6.613109190842624e-32	Macrophage	1810013L24Rik
2.4833263397951613e-36	0.7171712589650547	0.208	0.412	6.615581369214309e-32	Macrophage	Cr1l
2.5018786747168898e-36	0.3920188616850653	0.038	0.131	6.665004789445795e-32	Macrophage	Zdhhc7
2.5308695625464198e-36	0.5409944124715764	0.07	0.183	6.742236514623663e-32	Macrophage	Smu1
2.535889936826293e-36	0.5230718690894163	0.045	0.142	6.755610791705245e-32	Macrophage	Rpia
2.6359963677860874e-36	0.46331474152205443	0.04	0.134	7.022294323782137e-32	Macrophage	Adck5
2.743828146117611e-36	0.4693215156290609	0.085	0.206	7.309558181257316e-32	Macrophage	Stard5
2.783509021684927e-36	0.7605092752506305	0.161	0.333	7.415268033768645e-32	Macrophage	Sdhb
3.1927260052400635e-36	0.39786503531047723	0.174	0.344	8.505422077959529e-32	Macrophage	Actg1
3.2313824473279116e-36	1.5253479469703706	0.286	0.206	8.608402839681556e-32	Macrophage	Arhgap31
3.250445151019661e-36	2.4856032196417424	0.337	0.298	8.659185882316377e-32	Macrophage	Tbc1d16
3.292776502315622e-36	0.5144720967292402	0.073	0.187	8.771956602168816e-32	Macrophage	Slc35a5
3.559772651700496e-36	0.5173107687415379	0.246	0.471	9.483234344130122e-32	Macrophage	N4bp2l1
3.627434314589724e-36	0.7637919943398533	0.145	0.305	9.663485014067026e-32	Macrophage	Pld3
3.638524474442405e-36	0.3942017090793678	0.077	0.029	9.693029199914566e-32	Macrophage	Flt1
3.6853351996898647e-36	0.24528341197335912	0.04	0.133	9.817732971973799e-32	Macrophage	Ighmbp2
3.6940498058675826e-36	0.5078784628948245	0.044	0.141	9.84094868283124e-32	Macrophage	Ankrd39
3.740954955136027e-36	0.5683167599565928	0.061	0.168	9.965904000482375e-32	Macrophage	Ubxn1
3.8631516511000324e-36	0.35728412169383095	0.051	0.152	1.0291435998530487e-31	Macrophage	Fbxo4
3.871564393314836e-36	0.4554156666209679	0.35	0.64	1.0313847543790723e-31	Macrophage	Supt3
4.341280725899507e-36	0.4322315172729725	0.059	0.165	1.1565171853796287e-31	Macrophage	Drap1
4.418211557384681e-36	0.4332681842588821	0.143	0.298	1.177011558887279e-31	Macrophage	Gpx4
4.747158463250003e-36	0.6531123744031175	0.08	0.198	1.2646430146098007e-31	Macrophage	Ddx52
4.782156465046487e-36	0.6621115781995395	0.108	0.243	1.2739664822883841e-31	Macrophage	Prkaa1
4.818843870372038e-36	0.7767012071066961	0.158	0.326	1.2837400070671108e-31	Macrophage	Gmeb1
5.2580498150268446e-36	0.5284427520290689	0.069	0.18	1.4007444707231514e-31	Macrophage	Tfb2m
5.265102835227062e-36	1.2121351682627444	0.566	0.669	1.4026233953044893e-31	Macrophage	Ttc28
5.2980721768340764e-36	2.2304126977053915	0.056	0.017	1.411406427908598e-31	Macrophage	Cd101
5.3146351140357407e-36	0.44449	0.052	0.153	1.4158187943791213e-31	Macrophage	Mtfr1l
5.423617444635194e-36	0.6939723629921377	0.177	0.356	1.4448516872508158e-31	Macrophage	Cnbp
5.546478232548974e-36	0.5381613770283887	0.273	0.522	1.4775818011510467e-31	Macrophage	Ino80d
5.659139556157348e-36	0.5347071675667574	0.074	0.188	1.5075947777603175e-31	Macrophage	Dmac2
6.078517097421268e-36	0.5478005310668319	0.219	0.424	1.6193169547530257e-31	Macrophage	Slc16a7
6.092424253291514e-36	3.62449	0.017	0.002	1.6230218210768592e-31	Macrophage	Gm15891
6.327108751991963e-36	0.2898532897532047	0.071	0.184	1.6855417715306589e-31	Macrophage	Atp5mpl
6.741858165450016e-36	0.5687020059210512	0.067	0.177	1.7960310152758843e-31	Macrophage	Arfrp1
6.788357560901371e-36	0.42712697990160287	0.049	0.148	1.8084184542241252e-31	Macrophage	Wdr4
7.032221949713514e-36	0.22017317681980275	0.035	0.125	1.87338392740368e-31	Macrophage	Ndufb6
7.264067647128413e-36	0.4482669073335568	0.079	0.195	1.9351476211950092e-31	Macrophage	Btf3
7.318573159857344e-36	0.41020160775019887	0.085	0.205	1.9496678897859963e-31	Macrophage	Sri
7.589946200076106e-36	0.7796279138307058	0.201	0.4	2.0219616677002747e-31	Macrophage	Pi4kb
7.820558887998433e-36	0.6668802671600343	0.222	0.433	2.0833968877627823e-31	Macrophage	Nars
7.898632268375368e-36	0.35144596753246216	0.053	0.155	2.104195636295198e-31	Macrophage	C1d
8.895175460029302e-36	0.6659539747349227	0.263	0.508	2.369674742551806e-31	Macrophage	Ireb2
9.305671108822472e-36	0.5391571112307245	0.294	0.564	2.4790307833903065e-31	Macrophage	Riok3
9.498495399687398e-36	0.5784442706376622	0.139	0.291	2.5303991744767227e-31	Macrophage	Bicd2
9.511230778603736e-36	0.21759566517361595	0.03	0.117	2.5337918794200353e-31	Macrophage	Polr2k
9.681881234038168e-36	0.5747086546200868	0.055	0.158	2.579253160747768e-31	Macrophage	Borcs7
9.845417830155654e-36	0.8216824173494526	0.182	0.368	2.6228193099534662e-31	Macrophage	Naa20
1.0097428673679872e-35	0.28448672496421334	0.06	0.164	2.689954998668318e-31	Macrophage	Rnf40
1.0154733116476987e-35	0.3562772728201353	0.046	0.143	2.705220902229469e-31	Macrophage	Nol9
1.0245068429370863e-35	0.49367224508495733	0.114	0.25	2.729286229584398e-31	Macrophage	Sub1
1.1632870373717782e-35	0.3849945995034123	0.29	0.524	3.098996667558417e-31	Macrophage	Fmn1
1.184858444057904e-35	0.6439646258358089	0.227	0.44	3.156462894970256e-31	Macrophage	Diaph1
1.1881703730696522e-35	0.26261703686413584	0.061	0.166	3.1652858738575535e-31	Macrophage	Hacl1
1.2414163755055903e-35	0.7855341737095345	0.174	0.352	3.3071332243468924e-31	Macrophage	Eef2k
1.2448114569596212e-35	0.3451324799630453	0.063	0.17	3.316177721340431e-31	Macrophage	Anapc7
1.2475800390044006e-35	0.5221458467475992	0.085	0.206	3.3235532239077233e-31	Macrophage	Tma7
1.2482868041071278e-35	0.46332167246763944	0.055	0.158	3.3254360461413886e-31	Macrophage	Prpf31
1.258714688379094e-35	4.744323716281394	0.042	0.011	3.3532159298419063e-31	Macrophage	Slc2a5
1.297165839093389e-35	0.46746420283603507	0.352	0.648	3.4556497953447885e-31	Macrophage	Eea1
1.300778805622469e-35	0.5441644051227132	0.088	0.209	3.4652747381782572e-31	Macrophage	Ssr4
1.3270097167968203e-35	0.8947459087809433	0.184	0.372	3.5351538855467296e-31	Macrophage	Mfap3
1.3484104586318748e-35	0.7469175788774447	0.076	0.191	3.5921654617953148e-31	Macrophage	Msrb2
1.3566770870314278e-35	0.584479	0.076	0.191	3.6141877598517236e-31	Macrophage	Tmem192
1.373719041930828e-35	0.4357454188950858	0.097	0.224	3.659587527703726e-31	Macrophage	Atp5g3
1.5419417330286858e-35	0.6322698130685249	0.065	0.172	4.107732776788419e-31	Macrophage	Wdyhv1
1.630134665605912e-35	0.6364521421021043	0.084	0.204	4.3426787491741495e-31	Macrophage	Commd3
1.67542783810979e-35	0.33245425996549116	0.062	0.168	4.463339760724481e-31	Macrophage	Gm5165
1.7771426694198104e-35	0.4870180514684004	0.065	0.173	4.734308071334375e-31	Macrophage	Manea
1.781924488228004e-35	2.2537378419258127	0.052	0.015	4.747046836639402e-31	Macrophage	C130026I21Rik
1.9737421129216815e-35	0.5748815975726234	0.087	0.208	5.258048988823359e-31	Macrophage	Cacybp
1.989234289153448e-35	0.8695212324233699	0.202	0.4	5.299320146304786e-31	Macrophage	Wdr41
1.9994990121836782e-35	0.7023746449749984	0.109	0.243	5.326665368457319e-31	Macrophage	Hmgcl
2.101892856294236e-35	0.6411511994202075	0.101	0.231	5.599442569167845e-31	Macrophage	Cic
2.1308104401204666e-35	0.8674020241256659	0.071	0.184	5.676479012480923e-31	Macrophage	Rit1
2.1341073117213278e-35	0.46423446951790837	0.058	0.161	5.685261878425617e-31	Macrophage	Rab9
2.3140149679280478e-35	0.87041	0.192	0.385	6.1645358745603195e-31	Macrophage	Nceh1
2.4360373314877953e-35	4.941989829570369	0.017	0.002	6.489603451083487e-31	Macrophage	Clec4a1
2.552596195574096e-35	0.3775200894894062	0.031	0.117	6.800116265009392e-31	Macrophage	Mrpl2
2.6056177119573943e-35	0.6847654944375339	0.165	0.336	6.941365584654498e-31	Macrophage	Nfic
2.6240670815229267e-35	0.23247560083874363	0.036	0.125	6.990514705177077e-31	Macrophage	Siah2
2.6974504957137453e-35	0.5176298674929525	0.062	0.168	7.186008120581417e-31	Macrophage	Rtn4ip1
2.714141282589538e-35	0.24073031365369602	0.022	0.102	7.23047237681853e-31	Macrophage	Irgq
2.7728706845138205e-35	0.5441670506013054	0.158	0.32	7.386927503544818e-31	Macrophage	Oaz1
2.994157310158582e-35	0.7105208797410234	0.021	0.099	7.976435074262462e-31	Macrophage	Mreg
3.051124703326495e-35	0.3816756797501316	0.379	0.7	8.128196209661782e-31	Macrophage	Tnks2
3.1075578526038493e-35	0.8347988693516588	0.104	0.236	8.278534119336654e-31	Macrophage	Pisd
3.128528112280951e-35	0.3400948941541868	0.856	0.95	8.334398891116453e-31	Macrophage	Macf1
3.1960961400350887e-35	0.7731349795426359	0.178	0.358	8.514400117053477e-31	Macrophage	Hnrnpul2
3.2150096374204287e-35	0.6564610997720599	0.126	0.269	8.564785674088021e-31	Macrophage	Atp5g2
3.241248786026247e-35	0.6326905087531651	0.12	0.26	8.634686765973923e-31	Macrophage	Gde1
3.3686788001825057e-35	0.46409438994433927	0.09	0.211	8.974160323686195e-31	Macrophage	Irs2
3.409936566215767e-35	0.76176	0.224	0.439	9.084071012398803e-31	Macrophage	Fam168b
3.434116992479874e-35	1.5923601165692771	0.484	0.555	9.148487667966385e-31	Macrophage	Tacc1
3.456241132245763e-35	0.6821665495836571	0.1	0.229	9.207426376302712e-31	Macrophage	Sdc3
3.6979638517188595e-35	0.5754714858685626	0.071	0.183	9.851375700979041e-31	Macrophage	Wdr3
3.7551267761394297e-35	3.415886497953884	0.034	0.007	1.0003657731635441e-30	Macrophage	Gm11476
3.799685446829568e-35	0.7174564810071162	0.059	0.163	1.0122362030353969e-30	Macrophage	Taf12
3.907741644138889e-35	0.3310271894300395	0.36	0.651	1.0410223739986e-30	Macrophage	Sik2
4.1564044030612946e-35	0.7786236172325145	0.13	0.277	1.107266132975529e-30	Macrophage	C87436
4.2977917788526064e-35	0.839222	0.125	0.269	1.1449317298863344e-30	Macrophage	Ndufs3
4.364886796605282e-35	0.3793666063920851	0.028	0.111	1.162805842615647e-30	Macrophage	Tsr2
4.385351265892816e-35	3.151364722066258	0.082	0.033	1.1682575772338462e-30	Macrophage	Fhod1
4.4743985939966873e-35	0.8314366322250284	0.253	0.49	1.1919797854407176e-30	Macrophage	Nol4l
4.541135944662935e-35	0.5476903221209436	0.287	0.538	1.209758615658206e-30	Macrophage	Stat5b
4.5638013931342353e-35	0.9155411956131331	0.115	0.254	1.2157966911309602e-30	Macrophage	Denr
4.582733200526903e-35	0.565116	0.048	0.144	1.220840124620367e-30	Macrophage	BC017158
5.326708290604745e-35	0.7247432080638785	0.138	0.291	1.419035088617104e-30	Macrophage	Inpp5k
5.512606661470589e-35	0.6408868286596026	0.263	0.508	1.4685584146157648e-30	Macrophage	Ddx39b
5.776826127633889e-35	0.38073757789481677	0.044	0.137	1.5389464804016681e-30	Macrophage	Dctn3
5.830017346985608e-35	1.3955130647723157	0.52	0.604	1.553116621236966e-30	Macrophage	Tbl1xr1
5.895331287026096e-35	0.5552921758912892	0.064	0.171	1.5705162548637522e-30	Macrophage	Yae1d1
6.887257856822497e-35	3.03976	0.025	0.004	1.834765493057513e-30	Macrophage	Gm20513
6.902760946342698e-35	0.3216625787020182	0.054	0.154	1.8388955161056947e-30	Macrophage	Tpm4
7.390996511627089e-35	0.45048889292682714	0.068	0.177	1.9689614706974567e-30	Macrophage	Rbm22
7.392035800370536e-35	0.6462092791424736	0.146	0.302	1.9692383372187105e-30	Macrophage	Snw1
7.415876314405642e-35	0.3176257376686138	0.036	0.124	1.975589450157663e-30	Macrophage	Wtip
8.049071811486152e-35	0.24188657248894407	0.09	0.207	2.1442727305799108e-30	Macrophage	Csf1
8.061522543830071e-35	0.38345173614655526	0.034	0.121	2.147589605676331e-30	Macrophage	Gm43713
8.070123243744943e-35	0.24603271186434306	0.037	0.125	2.1498808321336528e-30	Macrophage	Zfp668
8.315073444230824e-35	0.6350562576295503	0.287	0.546	2.2151355655430916e-30	Macrophage	Tasor2
8.791860361425636e-35	0.6450807566345493	0.098	0.225	2.3421516002837894e-30	Macrophage	Tmem183a
9.039087911333944e-35	0.5686062455103897	0.038	0.128	2.408013019579363e-30	Macrophage	Nadsyn1
9.675279502781415e-35	0.4580270848030459	0.056	0.157	2.577494459540969e-30	Macrophage	Zbtb24
1.0983807625334637e-34	0.7008879391691303	0.057	0.159	2.9260863513891473e-30	Macrophage	Ciao3
1.1213994314526996e-34	0.7116313012869279	0.196	0.384	2.9874080853899918e-30	Macrophage	Eif3h
1.1424599975744877e-34	0.5031255018034189	0.078	0.192	3.0435134335384353e-30	Macrophage	Zfp808
1.1514845403008924e-34	0.6997802983784385	0.048	0.144	3.0675548153615773e-30	Macrophage	Ass1
1.1609962819892184e-34	0.3818622230451094	0.053	0.152	3.092894095219278e-30	Macrophage	Rad51d
1.1665969317601457e-34	0.669628	0.224	0.431	3.107814226209028e-30	Macrophage	Ywhab
1.1877743942761701e-34	1.370319615646967	0.533	0.647	3.164230986351717e-30	Macrophage	Irf2
1.2018415894803905e-34	0.31338271100922555	0.025	0.105	3.2017059943757604e-30	Macrophage	Bap1
1.2429960014016725e-34	5.551247582236442	0.013	0.001	3.311341347734055e-30	Macrophage	Fam167b
1.2608702323454834e-34	0.6425705452267101	0.059	0.162	3.358958298968368e-30	Macrophage	Rabggtb
1.313383796794357e-34	4.066498515744133	0.017	0.002	3.498854434660167e-30	Macrophage	Sh2d1b1
1.3164963743060456e-34	0.6972731193791244	0.092	0.214	3.5071463411513055e-30	Macrophage	Tmem229b
1.349040554270409e-34	0.49713707148855746	0.076	0.188	3.59384403657637e-30	Macrophage	Clptm1l
1.388108759622149e-34	0.49917935170990146	0.061	0.164	3.6979217356334044e-30	Macrophage	Chkb
1.468453445980116e-34	0.6193547496542031	0.254	0.487	3.911959980091029e-30	Macrophage	Ctcf
1.485281711299726e-34	0.20686648623618664	0.061	0.164	3.95679047890247e-30	Macrophage	Aldh2
1.4983490037274412e-34	0.5490766214472411	0.293	0.549	3.9916017459299036e-30	Macrophage	Serbp1
1.5359260390493868e-34	0.5172025636403501	0.041	0.132	4.0917069680275665e-30	Macrophage	St6galnac6
1.5421996003097537e-34	0.6855602339722533	0.189	0.373	4.108419735225184e-30	Macrophage	Naca
1.5778587367686233e-34	0.476047	0.141	0.288	4.203415674751612e-30	Macrophage	Tpcn1
1.6054255428263765e-34	0.6860270788329097	0.09	0.212	4.276853646089467e-30	Macrophage	Txndc9
1.6158911836909351e-34	0.6739088547682716	0.229	0.441	4.304734113352651e-30	Macrophage	Srsf3
1.751598808214864e-34	0.548192	0.076	0.188	4.666259225084398e-30	Macrophage	Gpr108
1.7625293327636779e-34	0.6234698479925875	0.094	0.217	4.695378142482438e-30	Macrophage	Prorp
1.7930614136356424e-34	0.8924677364431535	0.134	0.285	4.7767156059253515e-30	Macrophage	Utp14a
1.8168064405803123e-34	0.7511126001943145	0.164	0.333	4.839972357705952e-30	Macrophage	Vps39
1.8280846215539564e-34	2.8046517202485837	0.169	0.101	4.87001743181974e-30	Macrophage	Il13ra1
1.9742965584192236e-34	0.21976605568846086	0.034	0.12	5.259526031628812e-30	Macrophage	Zfp629
2.0651018646778036e-34	3.538412668710141	0.063	0.022	5.5014313675016685e-30	Macrophage	4833411C07Rik
2.124660659617374e-34	0.8050921224976592	0.152	0.312	5.660095997220684e-30	Macrophage	Eif4e2
2.2044372127555007e-34	0.7601860195438195	0.062	0.166	5.872620734780654e-30	Macrophage	Cwf19l1
2.4412142617206217e-34	0.9297114472870391	0.18	0.36	6.503394793223736e-30	Macrophage	Mbtps2
2.4469891247011505e-34	0.6470399453745994	0.222	0.428	6.518779028203865e-30	Macrophage	Vta1
2.4640996250851217e-34	0.7791563117252798	0.182	0.363	6.564361401226764e-30	Macrophage	Ube2j1
2.82077663436305e-34	0.2552578547330566	0.034	0.119	7.514548953943165e-30	Macrophage	Rgp1
2.84616477634438e-34	0.3146873149413434	0.027	0.108	7.582182964181427e-30	Macrophage	Dph3
2.9282620200862775e-34	0.5728726291737802	0.064	0.168	7.800890021509844e-30	Macrophage	Cd164
3.151932760889549e-34	0.4263282705947238	0.043	0.134	8.396748875009758e-30	Macrophage	Ikzf5
3.336368174723482e-34	0.45189329432419134	0.041	0.131	8.888084817463356e-30	Macrophage	Bud13
3.624308018021504e-34	0.6470977079482427	0.064	0.169	9.655156560009286e-30	Macrophage	Rnf44
3.638247283471321e-34	0.8656587872561007	0.148	0.305	9.6922907631676e-30	Macrophage	Dguok
3.650248981235897e-34	0.7490316194422423	0.154	0.316	9.72426328601243e-30	Macrophage	Gga3
3.7580797876928865e-34	0.21002934429632658	0.044	0.136	1.001152455441385e-29	Macrophage	Shkbp1
3.7791930109614793e-34	0.49247354577783015	0.331	0.626	1.006777018120138e-29	Macrophage	Rbbp6
3.875431217706118e-34	0.8157391387089444	0.132	0.28	1.0324148763969098e-29	Macrophage	Rnf41
3.98015032844966e-34	0.4504806473333276	0.033	0.118	1.0603120474989893e-29	Macrophage	Pigf
3.994242746240388e-34	0.492781	0.057	0.157	1.0640662675984393e-29	Macrophage	Zfp219
4.0854251442081585e-34	0.31213352366641267	0.048	0.142	1.0883572584170534e-29	Macrophage	Pgm2
4.102346463096368e-34	0.549061	0.044	0.136	1.0928650977688724e-29	Macrophage	Upf3a
4.243077643372367e-34	0.313621	0.085	0.2	1.1303558841943986e-29	Macrophage	Sh3bp4
4.291550930938954e-34	0.3397684537430914	0.042	0.133	1.1432691680021374e-29	Macrophage	N6amt1
4.324109375171617e-34	0.5983612764327946	0.081	0.195	1.1519427375457189e-29	Macrophage	Slu7
4.516853385617198e-34	0.7091059127090515	0.058	0.158	1.2032897419284216e-29	Macrophage	Atxn7l3
4.854729298588438e-34	0.21012097868322321	0.03	0.113	1.2932998851439598e-29	Macrophage	Cdk2ap1
5.290242266457591e-34	0.5145140747918693	0.045	0.138	1.4093205397843022e-29	Macrophage	Snrpg
5.4850099264517505e-34	0.34266734939333965	0.037	0.124	1.4612066444067464e-29	Macrophage	Vps52
5.83628098421611e-34	0.9336279135214192	0.135	0.285	1.554785254195172e-29	Macrophage	Mfsd11
6.240751536266816e-34	4.852469820680108	0.014	0.001	1.6625362092614796e-29	Macrophage	4930430E12Rik
6.471576274579549e-34	1.2617275561554209	0.541	0.62	1.7240279195479919e-29	Macrophage	Gtdc1
6.490995356750605e-34	0.3921073668385386	0.35	0.657	1.729201163038361e-29	Macrophage	Ccnt2
6.829715362547539e-34	2.114686992335441	0.15	0.083	1.8194361725826644e-29	Macrophage	Coro1a
6.893568403299552e-34	0.8915569461587596	0.109	0.241	1.8364466226390007e-29	Macrophage	Bckdha
7.936514380556465e-34	1.131157605117496	0.568	0.708	2.1142874309802421e-29	Macrophage	Lnpep
8.08221698067683e-34	0.38940388582292584	0.044	0.136	2.1531026036523073e-29	Macrophage	Znhit1
8.199900560962084e-34	0.5194000099309863	0.319	0.6	2.184453509440299e-29	Macrophage	Memo1
9.633573740743244e-34	0.49181111547826584	0.063	0.166	2.5663840445340005e-29	Macrophage	Aar2
1.0465310801094984e-33	0.6297358920653071	0.081	0.195	2.787958797411704e-29	Macrophage	Dynlrb1
1.0489941668989154e-33	0.6515201395745964	0.067	0.173	2.794520460618711e-29	Macrophage	Rnf219
1.1123775300856175e-33	0.3138962693061935	0.03	0.112	2.963373740148085e-29	Macrophage	Nlrc3
1.14125181912388e-33	0.636927	0.11	0.241	3.0402948461460164e-29	Macrophage	St3gal2
1.1466004629185383e-33	1.1119930261600954	0.576	0.722	3.054543633214986e-29	Macrophage	Atp2b1
1.1878203433770863e-33	0.9419823116746956	0.136	0.286	3.164353394756558e-29	Macrophage	Minpp1
1.2078202398747443e-33	0.6789595856369235	0.143	0.294	3.217633119026319e-29	Macrophage	Szrd1
1.2609267478189675e-33	0.6854497669016711	0.246	0.473	3.3591088561897293e-29	Macrophage	Tbc1d9b
1.2797183506770578e-33	2.4648620162570576	0.188	0.119	3.409169686203682e-29	Macrophage	4930599N23Rik
1.2918638193359612e-33	0.7549813448042905	0.23	0.443	3.4415252147110003e-29	Macrophage	Dcaf17
1.3377626452790731e-33	0.22743166898913714	0.049	0.143	3.563799687023451e-29	Macrophage	Mospd1
1.3385105914453743e-33	0.3760234706823691	0.062	0.164	3.565792215610477e-29	Macrophage	Nbn
1.400979438507992e-33	0.4161918994141116	0.048	0.141	3.732209224185291e-29	Macrophage	Scnm1
1.4098878278064584e-33	0.7143303514454118	0.06	0.161	3.755941173276405e-29	Macrophage	Sap18
1.4429960857032431e-33	0.6023526217189107	0.313	0.592	3.8441415723134397e-29	Macrophage	Slc30a9
1.452222808162238e-33	0.771735	0.107	0.237	3.868721560944202e-29	Macrophage	Ddx18
1.4822262226423504e-33	0.48436922564540286	0.058	0.157	3.948650657119221e-29	Macrophage	Sar1a
1.5920580185632477e-33	0.6060533276649225	0.138	0.285	4.2412425614524917e-29	Macrophage	Nsrp1
1.6222134832952755e-33	0.5207955586314874	0.054	0.151	4.321576719498614e-29	Macrophage	Chmp2b
1.6290603554293817e-33	0.8179425026235363	0.115	0.25	4.339816786863873e-29	Macrophage	Mthfsl
1.6335903291124348e-33	0.6095603367588307	0.044	0.135	4.351884636755526e-29	Macrophage	Golt1b
1.645468018973758e-33	0.7645012986846315	0.141	0.291	4.383526802546091e-29	Macrophage	Tm2d1
1.708394296680062e-33	0.4404150634351949	0.089	0.205	4.551162406355685e-29	Macrophage	Elob
1.715824117800087e-33	1.171091155685478	0.56	0.694	4.5709554498194316e-29	Macrophage	Acap2
1.7331524456212363e-33	0.20006521360649243	0.048	0.142	4.6171181151349737e-29	Macrophage	Tppp3
1.7573883633866957e-33	0.6572253318487437	0.149	0.303	4.681682600062157e-29	Macrophage	Atp5h
1.8112305482873383e-33	0.6304112099858372	0.233	0.442	4.8251181806374694e-29	Macrophage	Mdm2
1.8329203905317273e-33	0.4664917669246482	0.062	0.163	4.8828999203765215e-29	Macrophage	Chmp2a
1.836656512572501e-33	0.6902764171801494	0.233	0.446	4.892852949493143e-29	Macrophage	Avl9
1.841007224484301e-33	0.3280004954161546	0.049	0.143	4.9044432460261777e-29	Macrophage	Rbm12b2
1.8683711206555402e-33	0.7080197725869894	0.244	0.466	4.9773406654263593e-29	Macrophage	Trmt1l
1.8805419842190722e-33	0.4630615119511676	0.074	0.182	5.009763845959608e-29	Macrophage	Anapc11
1.9299257399361404e-33	0.40452335214554624	0.059	0.159	5.141322171189878e-29	Macrophage	Nrde2
2.0760288634050856e-33	0.6123707682784492	0.053	0.15	5.530540892111148e-29	Macrophage	Zfp758
2.10530138322032e-33	0.7734434979115263	0.141	0.29	5.608522884898933e-29	Macrophage	Fancl
2.3645134312649758e-33	0.3418168822868195	0.386	0.702	6.299063780889896e-29	Macrophage	Ppp6r3
2.4458428368257086e-33	0.6879769552005016	0.238	0.459	6.515725317303687e-29	Macrophage	Slain2
2.4727136863560724e-33	1.7248478126537194	0.212	0.139	6.587309260452576e-29	Macrophage	H2-Q4
2.5164351540805878e-33	0.8172345300382962	0.072	0.181	6.703783250470685e-29	Macrophage	Osgep
2.630589681707647e-33	0.4695512711362744	0.044	0.134	7.007890912069172e-29	Macrophage	Msantd4
2.6545124513290474e-33	1.007364308444259	0.578	0.745	7.071621170340582e-29	Macrophage	Sf3b1
2.6606123772079727e-33	0.23412433282761702	0.044	0.135	7.08787137288204e-29	Macrophage	Pigt
2.689625235151236e-33	1.9926682448170203	0.259	0.193	7.165161626442892e-29	Macrophage	Stk10
2.7420910768865373e-33	0.7041712972121301	0.128	0.269	7.304930628825735e-29	Macrophage	Trmt2b
2.8154355066232715e-33	0.46116536627410065	0.346	0.642	7.500320189644396e-29	Macrophage	Ep400
2.8309747437737972e-33	0.9847248609617614	0.606	0.762	7.541716717413396e-29	Macrophage	Dip2b
2.848017438374095e-33	0.5028331857787962	0.032	0.114	7.587118455828589e-29	Macrophage	Bud23
2.915669242433348e-33	3.41148	0.05	0.015	7.767342861842439e-29	Macrophage	Oas1g
3.0916459914085394e-33	0.5473260604002923	0.065	0.169	8.236144921112349e-29	Macrophage	Osgin2
3.295985778101389e-33	0.7139616834940762	0.232	0.447	8.780506112862101e-29	Macrophage	Lats1
3.301603192316935e-33	0.227723	0.396	0.701	8.795470904332314e-29	Macrophage	Wdr7
3.3021952953246346e-33	0.8956574535669641	0.149	0.305	8.797048266744826e-29	Macrophage	Ufsp2
3.3329649137669424e-33	0.30893336131655763	0.221	0.407	8.879018530275135e-29	Macrophage	Ptma
3.4566467261209133e-33	0.3278354281612308	0.028	0.107	9.208506878386113e-29	Macrophage	Mul1
3.4826637876101916e-33	0.42075733318417985	0.041	0.13	9.27781633019355e-29	Macrophage	Dynlt1c
3.554590734674126e-33	0.5873358811196192	0.087	0.203	9.469429717171871e-29	Macrophage	Dad1
3.5742700622774585e-33	0.23746589372986637	0.033	0.117	9.521855445907149e-29	Macrophage	9930104L06Rik
3.700635073816383e-33	0.6365068602879862	0.295	0.557	9.858491836646845e-29	Macrophage	Vps35l
3.756128435531383e-33	0.8888004899719094	0.134	0.28	1.0006326152255604e-28	Macrophage	Ctdp1
3.8172518701935564e-33	0.7670230366935107	0.157	0.318	1.0169158982195634e-28	Macrophage	Xpot
3.931060501648992e-33	0.6455241630685427	0.05	0.144	1.0472345176392914e-28	Macrophage	Ruvbl1
3.962463727397762e-33	0.2614981798169951	0.041	0.13	1.0556003369787638e-28	Macrophage	6530409C15Rik
3.9760072261642e-33	0.3856276098129445	0.037	0.123	1.059208325050143e-28	Macrophage	Slc25a19
4.0574358923331145e-33	0.5309446408703211	0.052	0.147	1.0809009217175418e-28	Macrophage	Ppp2r3d
4.135458912853891e-33	0.6680438528521604	0.27	0.511	1.1016862543842765e-28	Macrophage	Chd1
4.263189684152661e-33	2.5756093158707314	0.087	0.037	1.1357137318582689e-28	Macrophage	C3
4.3333222766342095e-33	0.29526857600043543	0.033	0.116	1.1543970544953533e-28	Macrophage	Bop1
4.5436305527839695e-33	0.8148425625167205	0.188	0.37	1.2104231792616494e-28	Macrophage	Ndel1
4.627181616133917e-33	0.6441900468401149	0.065	0.168	1.2326811825380754e-28	Macrophage	Zfp180
5.0143164229725246e-33	0.4262127577099739	0.04	0.127	1.3358138950798805e-28	Macrophage	1700123M08Rik
5.016722449999827e-33	0.7492814537798143	0.212	0.413	1.336454860679954e-28	Macrophage	Zfp62
5.137981363076647e-33	0.36488123115297055	0.029	0.109	1.3687582351236187e-28	Macrophage	Tbl3
5.586848293824975e-33	0.681855	0.099	0.222	1.4883363854749734e-28	Macrophage	Ndufb8
5.95017913546826e-33	0.5583033985537391	0.07	0.175	1.5851277216887443e-28	Macrophage	Srp19
6.421323855284166e-33	0.7070848260849192	0.083	0.197	1.7106406750477018e-28	Macrophage	Pcyox1
6.531480616934433e-33	0.3237354474543035	0.024	0.1	1.739986436351333e-28	Macrophage	Top1mt
6.663122817626295e-33	0.6398042936346529	0.07	0.175	1.775055918615645e-28	Macrophage	Tsen34
6.68076226276463e-33	0.42638913138053836	0.037	0.122	1.7797550668004974e-28	Macrophage	Klc4
7.111795989912898e-33	0.6794167205427912	0.161	0.322	1.894582451712796e-28	Macrophage	Brf1
7.26843041421623e-33	0.26550298756709756	0.036	0.12	1.936309862347204e-28	Macrophage	Gemin2
7.599125688403302e-33	0.38494009462160483	0.225	0.418	2.0244070833906397e-28	Macrophage	Klf13
7.855940505277104e-33	0.6036703373112609	0.051	0.145	2.0928225506058203e-28	Macrophage	Mfap1b
9.218772971329384e-33	3.0731853338830204	0.069	0.026	2.455881119562148e-28	Macrophage	Abhd15
9.249892356905669e-33	0.8143379611298048	0.186	0.367	2.4641713238796705e-28	Macrophage	Spg11
9.399538387196093e-33	0.7915680539145451	0.065	0.168	2.504037026349039e-28	Macrophage	Dbt
9.41860644277041e-33	1.4957861035691042	0.495	0.574	2.5091167563540374e-28	Macrophage	Retreg1
9.487804315956251e-33	2.079555514751738	0.355	0.33	2.5275510697707454e-28	Macrophage	Pik3cb
9.724409292308261e-33	0.5642899959870791	0.039	0.126	2.5905826354709206e-28	Macrophage	Fbl
9.805676478127929e-33	0.6845241845038735	0.257	0.484	2.6122322137732803e-28	Macrophage	Hnrnpk
9.806366320857781e-33	0.35459670107634844	0.045	0.135	2.612415987876513e-28	Macrophage	Cdk5rap3
9.87819914384607e-33	0.5263200316067622	0.062	0.163	2.631552251920593e-28	Macrophage	Cript
1.0017893920359841e-32	0.8278523499787878	0.187	0.367	2.668766940383862e-28	Macrophage	Ik
1.1040250420217368e-32	0.4123351398112236	0.036	0.12	2.941122711945907e-28	Macrophage	Chchd4
1.1554747159097581e-32	0.8009056552974252	0.152	0.308	3.0781846431835956e-28	Macrophage	Taok2
1.1742572455116373e-32	0.3658887510530504	0.364	0.643	3.128221302043002e-28	Macrophage	Hsp90aa1
1.1774514182780824e-32	0.5972379824014831	0.044	0.133	3.1367305782928115e-28	Macrophage	Washc1
1.1827284512644438e-32	0.6671409444168437	0.058	0.156	3.150788594168478e-28	Macrophage	Mettl14
1.2325441802050782e-32	0.49755168066308997	0.035	0.118	3.283497696066328e-28	Macrophage	Acot8
1.256463873655696e-32	0.459619	0.341	0.635	3.347219759418774e-28	Macrophage	Nudcd3
1.2833095845955752e-32	0.7282346214247399	0.162	0.324	3.418736733362612e-28	Macrophage	Odr4
1.3106243258972283e-32	0.8015601041935754	0.094	0.214	3.491503204190216e-28	Macrophage	Necap1
1.4357619553049252e-32	0.6127128560324719	0.101	0.224	3.8248698489323207e-28	Macrophage	9330159M07Rik
1.4520239003659165e-32	0.26222465626173896	0.035	0.119	3.8681916705748017e-28	Macrophage	Cinp
1.4647215746186316e-32	0.31790876385483813	0.062	0.162	3.902018274784035e-28	Macrophage	Mxd1
1.4664332720409797e-32	0.6239817474172877	0.095	0.215	3.9065782367171697e-28	Macrophage	Sbds
1.5573199896579175e-32	0.7479354476367042	0.053	0.148	4.148700452448692e-28	Macrophage	Tbkbp1
1.5767396168061074e-32	0.7448627621314767	0.166	0.33	4.20043433917147e-28	Macrophage	Arf3
1.7334666273289792e-32	0.5062320081615193	0.039	0.124	4.6179550952044004e-28	Macrophage	2900093K20Rik
1.8705601096871397e-32	2.928826800437158	0.03	0.006	4.98317213220654e-28	Macrophage	Bcl2a1d
1.9346700957198378e-32	0.6586313906371515	0.204	0.39	5.153961134997648e-28	Macrophage	Dars
2.1585456666543542e-32	4.606912404797012	0.018	0.002	5.750365655967199e-28	Macrophage	5031425F14Rik
2.1930716469137657e-32	0.3831995034704194	0.049	0.141	5.842342867378271e-28	Macrophage	Atxn1l
2.52372497240265e-32	0.2984323441531286	0.399	0.716	6.7232033264806595e-28	Macrophage	Rbm33
2.613975721321316e-32	0.6946189712373092	0.128	0.266	6.963631321599986e-28	Macrophage	Lypla1
2.8117147953342737e-32	0.4602720927762012	0.045	0.135	7.490408214770505e-28	Macrophage	Zfp113
3.0877326907144265e-32	0.7658955370506975	0.081	0.192	8.225719888063233e-28	Macrophage	Topors
3.15331374364656e-32	0.711781	0.209	0.4	8.400427813074436e-28	Macrophage	Rab5a
3.1834725926636134e-32	0.5665058591318546	0.288	0.532	8.480770986855866e-28	Macrophage	Eif4g2
3.2078451239664424e-32	1.6360569670561653	0.484	0.534	8.545699410246602e-28	Macrophage	Atp8a2
3.232849653007962e-32	0.53331	0.044	0.133	8.61231147561321e-28	Macrophage	Commd4
3.263158145684665e-32	0.3258696903864169	0.032	0.112	8.693053300103949e-28	Macrophage	AU022252
3.300585272382317e-32	0.24655437061303243	0.033	0.115	8.792759165626494e-28	Macrophage	Fem1a
3.427841046087204e-32	5.031135980800304	0.037	0.009	9.131768546776312e-28	Macrophage	Mrc1
3.561955415148013e-32	0.6802049951551523	0.048	0.139	9.489049225954307e-28	Macrophage	Sord
3.785055586794739e-32	0.462397	0.062	0.161	1.0083388083221186e-27	Macrophage	Edf1
3.9128182946056347e-32	0.7077786216749997	0.052	0.145	1.042374793682941e-27	Macrophage	Atmin
3.9406112173951933e-32	0.786074	0.106	0.232	1.0497788283140795e-27	Macrophage	Tpp1
3.9517474380006257e-32	2.599049374742701	0.143	0.081	1.0527455174833666e-27	Macrophage	Gpr146
4.079360334858742e-32	0.24269949770593202	0.046	0.136	1.086741593206369e-27	Macrophage	Abhd5
4.224020642363607e-32	0.6655292314701207	0.069	0.173	1.1252790991256649e-27	Macrophage	Zmat5
4.3180087049678765e-32	0.6957131192783745	0.222	0.421	1.1503175190034424e-27	Macrophage	Gtf2a1
4.5146702199359264e-32	0.41294616836412246	0.347	0.637	1.2027081465909308e-27	Macrophage	Mon2
4.526019228069051e-32	0.8664185467152156	0.206	0.399	1.2057315223575952e-27	Macrophage	Zfp592
4.576326839950753e-32	0.6084846409044425	0.119	0.25	1.2191334701628806e-27	Macrophage	Rpl22l1
4.6627613839949287e-32	0.6884050602728238	0.103	0.225	1.242159632696249e-27	Macrophage	Cdc37
4.6934522928713625e-32	0.46980145105423965	0.337	0.626	1.250335690820931e-27	Macrophage	Fam120a
4.8160013213922146e-32	0.7410729014474917	0.067	0.169	1.282982752018886e-27	Macrophage	Rnf31
4.877048287198018e-32	0.5119904010025125	0.074	0.18	1.299245663709552e-27	Macrophage	Fundc1
5.328069772136753e-32	0.24980459631575647	0.024	0.098	1.419397787297231e-27	Macrophage	Yars2
5.349336973770278e-32	5.014175797060805	0.022	0.003	1.4250633698124021e-27	Macrophage	AY512915
5.350930483456564e-32	0.35669504991037737	0.378	0.684	1.4254878807928285e-27	Macrophage	Trappc9
5.357459168061763e-32	0.6055637655294319	0.199	0.381	1.4272271223716536e-27	Macrophage	Adap1
5.47272055048016e-32	0.8071079623281492	0.083	0.196	1.4579327546479145e-27	Macrophage	Mief1
5.50897488359032e-32	4.398252068508068	0.02	0.003	1.4675909089884614e-27	Macrophage	G430095P16Rik
5.51548445662424e-32	4.58574	0.022	0.003	1.4693250592446975e-27	Macrophage	Comp
6.892034805669705e-32	0.4792107225281472	0.044	0.131	1.8360380722304092e-27	Macrophage	Fbxo45
6.914397162275596e-32	2.733008999272238	0.052	0.017	1.8419954040302187e-27	Macrophage	Slfn9
7.027853639598013e-32	0.8511753020154562	0.096	0.216	1.8722202095889106e-27	Macrophage	Atp13a1
7.093588479872835e-32	0.29848940727942974	0.036	0.118	1.8897319710381234e-27	Macrophage	Ak6
7.242149001279985e-32	0.6748547650339212	0.29	0.547	1.929308493940988e-27	Macrophage	Scaf4
7.426045541576912e-32	0.3531145821058108	0.04	0.125	1.9782985322760892e-27	Macrophage	Mars
7.493931029489619e-32	0.6962646150577069	0.212	0.405	1.9963832262560345e-27	Macrophage	Eif3c
7.529925981796428e-32	0.43109602159015026	0.041	0.127	2.005972281550568e-27	Macrophage	Cops6
8.193908099912614e-32	0.31005490871726815	0.031	0.11	2.1828571178167205e-27	Macrophage	Mpg
8.263301456154353e-32	0.6619547180684262	0.053	0.147	2.2013435079195195e-27	Macrophage	Opa3
8.943187408625916e-32	0.9424191611931534	0.084	0.198	2.382465125657944e-27	Macrophage	Map3k9
9.086865706769367e-32	0.4312983963975725	0.238	0.439	2.4207410242833595e-27	Macrophage	Cyth3
9.397591843520388e-32	2.8530337863052315	0.033	0.008	2.5035184671138313e-27	Macrophage	Acvrl1
9.842330760464123e-32	3.530689914490493	0.061	0.022	2.6219969145876426e-27	Macrophage	Il27
9.9563782407577e-32	0.750542	0.18	0.352	2.652379163337851e-27	Macrophage	Tbca
1.0139267022987514e-31	0.42146267136549875	0.051	0.143	2.7011007349238736e-27	Macrophage	Syf2
1.0342053470879882e-31	0.2367980464289483	0.425	0.746	2.7551230446424003e-27	Macrophage	Dnajc1
1.0360223988912372e-31	2.3967765443856677	0.255	0.196	2.759963670646256e-27	Macrophage	Acox3
1.0976627838632632e-31	0.596755	0.054	0.147	2.924173656211733e-27	Macrophage	Lamtor2
1.1015618153446552e-31	0.9330199455907556	0.15	0.303	2.9345606760781615e-27	Macrophage	Pi4k2a
1.1765725013651937e-31	0.7187028397095176	0.09	0.205	3.134389143636876e-27	Macrophage	Gabpa
1.2071030766583004e-31	0.44959288227573246	0.035	0.116	3.2157225962177122e-27	Macrophage	Thumpd1
1.2639780902968985e-31	0.714372	0.082	0.192	3.367237632550937e-27	Macrophage	Shq1
1.268609232120651e-31	0.7098135637931602	0.052	0.145	3.379574994369414e-27	Macrophage	Tmem60
1.2953696985362387e-31	0.4063362507962158	0.11	0.232	3.45086487690054e-27	Macrophage	Ddx3y
1.3415105813089157e-31	0.7697167953533457	0.048	0.139	3.573784188606952e-27	Macrophage	Gtf3c4
1.3510394920368713e-31	3.5417083655614037	0.061	0.022	3.599169206786225e-27	Macrophage	Nectin4
1.4066107950910623e-31	0.6292104601599178	0.051	0.142	3.74721115812259e-27	Macrophage	Ppt2
1.4133354719573263e-31	0.515245	0.048	0.138	3.765125697294317e-27	Macrophage	Mfsd8
1.456818304192571e-31	0.8561191408877746	0.131	0.271	3.8809639623690096e-27	Macrophage	Sirt7
1.4696902208576079e-31	0.5367965633228753	0.044	0.131	3.9152547483646676e-27	Macrophage	Fzr1
1.4821970976071236e-31	0.5674149615068603	0.352	0.645	3.948573068025377e-27	Macrophage	Bod1l
1.4954266118345425e-31	1.922592867515982	0.159	0.092	3.983816493927221e-27	Macrophage	Pon2
1.4968534616506729e-31	0.8716733644161787	0.188	0.367	3.9876176218373926e-27	Macrophage	Stard3nl
1.5561754553663398e-31	0.5626739307027826	0.038	0.121	4.145651413095929e-27	Macrophage	Taf7
1.5862018197923097e-31	0.8690619899963182	0.152	0.305	4.225641647926713e-27	Macrophage	Cpne3
1.7193714223698342e-31	2.686065977545715	0.048	0.015	4.580405469193238e-27	Macrophage	Mypopos
1.7249086471741902e-31	0.21993220676948821	0.432	0.758	4.595156636072042e-27	Macrophage	Srsf11
1.7420732314968828e-31	0.6592060117962981	0.092	0.207	4.640883088707696e-27	Macrophage	Keap1
1.8122269130469753e-31	0.27309057153230265	0.046	0.133	4.827772496357142e-27	Macrophage	Cops9
1.8189272574263986e-31	0.2574702242323945	0.021	0.092	4.845622213783926e-27	Macrophage	Fbxl6
1.918639070380219e-31	0.5496571218287902	0.122	0.253	5.111254483492903e-27	Macrophage	Cox6b1
1.964116212538338e-31	2.9352	0.077	0.032	5.232405590202132e-27	Macrophage	Tgm2
1.9749400362553746e-31	0.6233707325971616	0.062	0.16	5.261240256584318e-27	Macrophage	Rbm8a
2.1741525737735734e-31	0.6947138123896319	0.111	0.238	5.7919424565327994e-27	Macrophage	Katna1
2.1848080727680545e-31	0.7836779526978115	0.14	0.285	5.820328705854097e-27	Macrophage	Lman2l
2.202359399893105e-31	0.598343	0.289	0.538	5.8670854413152314e-27	Macrophage	Hdlbp
2.258966371891752e-31	0.5324064902311645	0.041	0.126	6.017886414719627e-27	Macrophage	Fam151b
2.4247501696320294e-31	2.6165105401709328	0.244	0.185	6.4595344518997266e-27	Macrophage	Arrb2
2.480597576013211e-31	0.479203	0.366	0.668	6.608311942499194e-27	Macrophage	Prpf40a
2.510376593756496e-31	0.23032580706388872	0.025	0.099	6.687643245767305e-27	Macrophage	Dand5
2.54272856186864e-31	0.8182727316859062	0.078	0.186	6.773828888818057e-27	Macrophage	Ninl
2.5866013852042365e-31	0.640773	0.18	0.348	6.890706090184085e-27	Macrophage	Iffo1
2.6929777684943023e-31	0.6830952345792507	0.085	0.197	7.174092775268822e-27	Macrophage	Ndufa7
2.7549327425335674e-31	0.9498951944013229	0.127	0.266	7.339140826109424e-27	Macrophage	Pip4k2b
2.7666404707876134e-31	0.9236814440428042	0.135	0.277	7.370330214178202e-27	Macrophage	Cdc26
2.8728200857876724e-31	0.5593482333115558	0.051	0.141	7.65319270853836e-27	Macrophage	Sec13
2.8785111202368057e-31	0.33877677916379845	0.38	0.684	7.66835362431085e-27	Macrophage	Ggnbp2
3.3996764295477407e-31	0.8514474493889915	0.216	0.414	9.056738008315181e-27	Macrophage	Mapk1ip1l
3.4086139739649967e-31	0.7121324551162667	0.072	0.175	9.080547626642751e-27	Macrophage	Zfp52
3.448109901643002e-31	4.062908675299765	0.024	0.004	9.185764777976957e-27	Macrophage	Tmem37
3.49433489698363e-31	0.23388528267708808	0.476	0.807	9.30890816556439e-27	Macrophage	Bcas3
3.6558568295267327e-31	0.7172710588759663	0.089	0.201	9.739202593859216e-27	Macrophage	Chmp5
3.735087918872931e-31	1.723158582912982	0.428	0.456	9.950274215877488e-27	Macrophage	Exoc6
3.743009848807927e-31	2.557489111333855	0.029	0.006	9.971378237224318e-27	Macrophage	Oas3
3.946601710614793e-31	0.5770426248050718	0.358	0.645	1.0513746957077808e-26	Macrophage	Cyth1
4.001190067840407e-31	2.475165377401053	0.086	0.038	1.0659170340726844e-26	Macrophage	Ccl5
4.103655936421972e-31	0.21180061044410747	0.025	0.1	1.0932139414628134e-26	Macrophage	Tomm40l
4.12166123531406e-31	0.3037730232564515	0.036	0.117	1.0980105530876656e-26	Macrophage	Tti2
4.143335682435405e-31	0.5756946598820796	0.319	0.596	1.1037846258007918e-26	Macrophage	Raf1
4.833557093626148e-31	0.5469205946497293	0.063	0.161	1.2876596097420058e-26	Macrophage	Ppp1r11
4.927696184628251e-31	0.41106114521728365	0.035	0.115	1.312738263584966e-26	Macrophage	Zdhhc4
5.282511582881317e-31	0.21122993021088554	0.04	0.123	1.4072610856795828e-26	Macrophage	Snhg1
5.498567780130804e-31	0.6461790592243732	0.305	0.569	1.464818456626846e-26	Macrophage	Opa1
5.571211555215345e-31	0.6072883416814352	0.06	0.155	1.484170758309368e-26	Macrophage	Gtf2e1
5.946703454693418e-31	0.8699643564388326	0.093	0.209	1.5842018003303264e-26	Macrophage	Wars
5.956695550984591e-31	0.406324	0.041	0.126	1.586863694782295e-26	Macrophage	Gmppa
6.259470104534702e-31	4.988736296219704	0.011	0.001	1.6675228358480447e-26	Macrophage	Gm40787
6.410779990278942e-31	0.6254676721783776	0.07	0.171	1.7078317894103103e-26	Macrophage	Kin
6.771338800791846e-31	0.8763443239859593	0.157	0.312	1.8038846565309478e-26	Macrophage	Cops4
6.9165309488184535e-31	0.41195751847496753	0.048	0.137	1.842563844765236e-26	Macrophage	Snapin
6.935622626141343e-31	0.218513	0.419	0.713	1.8476498676040538e-26	Macrophage	Atp6v0a1
7.01501127186792e-31	0.6862683278071873	0.113	0.239	1.868799002825614e-26	Macrophage	Tmem127
7.597226913079133e-31	1.5888378168466266	0.435	0.454	2.0239012496442812e-26	Macrophage	Dock11
7.651133750836622e-31	0.6161065760607967	0.049	0.138	2.038262031222876e-26	Macrophage	Miip
7.879513120777104e-31	0.22598142577801195	0.039	0.121	2.0991022953750203e-26	Macrophage	Mrps18c
8.315275189518476e-31	0.5841025307189696	0.269	0.495	2.2151893104877218e-26	Macrophage	Ddx3x
8.318100023662774e-31	0.8366358227913728	0.107	0.231	2.215941846303763e-26	Macrophage	Chst1
8.480971486459629e-31	0.9031390855284063	0.139	0.283	2.259330803992845e-26	Macrophage	Zdhhc13
8.875284001649637e-31	0.5974179946329241	0.023	0.096	2.364375658039463e-26	Macrophage	Pwp2
9.46181949110263e-31	0.7592080783922524	0.127	0.262	2.5206287124297405e-26	Macrophage	Gps2
9.532869017403224e-31	2.907341533215594	0.152	0.09	2.539556306236219e-26	Macrophage	Dna2
1.0014061403060314e-30	0.4420421963719039	0.036	0.117	2.6677459577752675e-26	Macrophage	Ric8a
1.1361887426750485e-30	0.9818937435453421	0.121	0.253	3.026806810486329e-26	Macrophage	Nagk
1.137744171666503e-30	0.5818776397427987	0.058	0.152	3.030950473319564e-26	Macrophage	Tbpl1
1.1625535990954081e-30	2.490712282534877	0.224	0.16	3.0970427879901675e-26	Macrophage	Ctsa
1.2067306246820982e-30	0.5811122284139398	0.035	0.115	3.2147303841531097e-26	Macrophage	Slc35e3
1.22231431298816e-30	0.5968479325125837	0.069	0.17	3.256245329800458e-26	Macrophage	Ube2v1
1.3103481804324582e-30	1.3640646035213286	0.511	0.617	3.490767552672069e-26	Macrophage	Sh3glb1
1.3358104983919632e-30	0.6431515612700631	0.077	0.181	3.5585991677161896e-26	Macrophage	Gm16286
1.3892658370649653e-30	0.39715457541654864	0.062	0.157	3.7010041899410677e-26	Macrophage	Use1
1.4142911401325762e-30	0.5017053518679644	0.035	0.115	3.767671597313183e-26	Macrophage	Pam16
1.4258664771688464e-30	0.20926999447123285	0.022	0.092	3.7985082951778067e-26	Macrophage	1700037H04Rik
1.4950160650636488e-30	1.3642541384230198	0.249	0.174	3.9827227973295606e-26	Macrophage	Prkd3
1.5585996899931576e-30	0.8668711588345535	0.189	0.366	4.152109574141772e-26	Macrophage	Atp6ap2
1.6301328473276547e-30	3.737750057926536	0.027	0.005	4.342673905280872e-26	Macrophage	Cracr2b
1.650291051385305e-30	1.1803011871307614	0.536	0.635	4.396375360890452e-26	Macrophage	Bin1
1.681432270610002e-30	0.40362545038640685	0.385	0.689	4.479335568905045e-26	Macrophage	Trip11
1.692706812326737e-30	0.5831260970296319	0.039	0.122	4.509370948038427e-26	Macrophage	Apeh
1.7982975456097158e-30	0.6649562560745947	0.183	0.351	4.790664661504283e-26	Macrophage	Cxxc5
1.839572188422626e-30	3.8787536320761404	0.022	0.004	4.900620309957875e-26	Macrophage	Calhm6
1.8551942058779208e-30	0.49424751193163097	0.098	0.214	4.942237364458781e-26	Macrophage	Mrfap1
1.8816308994508923e-30	0.48910534492071367	0.066	0.163	5.0126647161371773e-26	Macrophage	Ndufb10
1.8894860288471503e-30	0.899533	0.125	0.258	5.033590780848808e-26	Macrophage	Washc3
1.9397339724693947e-30	0.866473	0.164	0.323	5.167451302658468e-26	Macrophage	Tmem189
2.012113937136187e-30	0.43528762798910225	0.037	0.117	5.360271528530802e-26	Macrophage	Dhx37
2.0412218756991122e-30	0.7429792801582629	0.242	0.456	5.437815076862434e-26	Macrophage	Nup153
2.067208239118663e-30	0.36729286995065413	0.037	0.117	5.507042749012118e-26	Macrophage	Qars
2.21193663637937e-30	0.793614	0.252	0.476	5.892599199314641e-26	Macrophage	Cacul1
2.317965427837696e-30	0.6489721142003247	0.295	0.548	6.175059899759622e-26	Macrophage	Vapa
2.4423409981201558e-30	1.7306002751466507	0.402	0.4	6.506396418992095e-26	Macrophage	Tor1aip1
2.4696491404702522e-30	0.49146144169180106	0.041	0.124	6.579145310212752e-26	Macrophage	Det1
2.541735899941203e-30	0.6576070581524389	0.116	0.243	6.771184437443364e-26	Macrophage	Vamp1
2.5741547475079914e-30	0.21971139943640328	0.037	0.117	6.85754824736129e-26	Macrophage	Mrps14
2.625467106741823e-30	0.5986388692542683	0.05	0.138	6.994244372360217e-26	Macrophage	Rpf2
2.6508135657959592e-30	0.37175709241905497	0.125	0.254	7.061767339280436e-26	Macrophage	Mt3
2.7189336585803457e-30	0.6681581441129374	0.12	0.249	7.243239266458041e-26	Macrophage	Tpi1
2.7781098036400068e-30	0.5055098779385614	0.067	0.166	7.400884516896979e-26	Macrophage	Kxd1
2.8832372789744085e-30	0.4498408898672639	0.027	0.1	7.680944111187824e-26	Macrophage	Ercc1
2.9733867067589574e-30	0.42211600778527303	0.375	0.675	7.921102186805863e-26	Macrophage	Kif5b
2.9770995371992776e-30	0.3976820533048606	0.026	0.099	7.930993167098875e-26	Macrophage	Abtb1
2.99287749243567e-30	0.783889	0.078	0.184	7.973025639848625e-26	Macrophage	Gm20045
3.0051687257562974e-30	0.5632278725484374	0.045	0.13	8.005769485414776e-26	Macrophage	Pqlc2
3.0167207470086637e-30	0.20105133673865394	0.03	0.106	8.03654407003108e-26	Macrophage	Sra1
3.216925828009596e-30	0.4071784252474433	0.199	0.371	8.569890405817563e-26	Macrophage	Ripor2
3.2288835228989e-30	0.9504185358901532	0.172	0.336	8.601745705002669e-26	Macrophage	Mob1b
3.3126920321551014e-30	0.5348358267045628	0.049	0.137	8.825011573661191e-26	Macrophage	Adck2
3.313495970585964e-30	0.9183093759501544	0.164	0.319	8.827153265641008e-26	Macrophage	Knop1
3.3257813906609924e-30	0.7538416070755372	0.245	0.46	8.859881624720884e-26	Macrophage	Wdr43
3.349810495883325e-30	0.27563673043392667	0.031	0.107	8.923895161033177e-26	Macrophage	Psme3
3.4380428853337495e-30	0.6327900773980037	0.078	0.183	9.158946246529109e-26	Macrophage	Gm17106
3.4388863901298144e-30	0.9077445914421891	0.127	0.262	9.161193343305826e-26	Macrophage	Fbxo33
3.550627281043671e-30	0.9683493699375727	0.099	0.216	9.45887107670034e-26	Macrophage	Heatr1
3.566653008894719e-30	0.8863619008700387	0.186	0.358	9.501563615695531e-26	Macrophage	Rmnd1
3.571948806135557e-30	0.5030799849681595	0.349	0.636	9.515671619545125e-26	Macrophage	Mib1
3.6141053771697895e-30	0.9809389261414394	0.131	0.271	9.627976724780319e-26	Macrophage	Parp1
3.6742024685725324e-30	0.784489	0.095	0.21	9.788075376277226e-26	Macrophage	Mplkip
3.7367472121031234e-30	0.5160521519942955	0.039	0.12	9.954694573042721e-26	Macrophage	Gm16091
3.918645280287603e-30	0.673001	0.069	0.168	1.0439271026686175e-25	Macrophage	Sgpp1
3.918792659896464e-30	0.43341852971630745	0.345	0.625	1.043966364596418e-25	Macrophage	Nrf1
3.920035435265369e-30	0.6212362178231268	0.065	0.161	1.0442974399546943e-25	Macrophage	Lemd2
3.937414287683082e-30	0.6739700955709806	0.069	0.168	1.048927166238773e-25	Macrophage	Pak1ip1
4.029701511261833e-30	0.748987	0.077	0.181	1.0735124826001523e-25	Macrophage	Hgs
4.10727952638246e-30	1.7387860701227347	0.432	0.461	1.0941792658282874e-25	Macrophage	Gdi2
4.224663776707791e-30	0.6909548160492853	0.08	0.185	1.1254504301149555e-25	Macrophage	Txn1
4.505984613513699e-30	0.713368	0.093	0.207	1.2003943010400493e-25	Macrophage	Wdr25
4.575757166872545e-30	0.6717022278183683	0.272	0.508	1.218981709254846e-25	Macrophage	H2afy
4.577895127906369e-30	0.83075	0.069	0.168	1.2195512620742566e-25	Macrophage	Twistnb
4.738692141075807e-30	0.2767153584724942	0.028	0.101	1.262387586382595e-25	Macrophage	Gm28791
4.841204129830913e-30	0.3432422799325059	0.412	0.722	1.2896967801869551e-25	Macrophage	Ago3
4.863527523496569e-30	0.8126876722075651	0.083	0.19	1.295643732259486e-25	Macrophage	Eif3k
5.106598173410302e-30	2.1769164522859414	0.158	0.094	1.3603977533965045e-25	Macrophage	Bcl2l11
5.489068556449527e-30	0.21142270866910096	0.023	0.094	1.4622878634381539e-25	Macrophage	Nudt2
5.601907902478828e-30	0.859527	0.154	0.306	1.4923482652203598e-25	Macrophage	Zfp384
5.740665869447489e-30	0.5713481206707409	0.069	0.168	1.529313387620811e-25	Macrophage	Esd
5.775995360139362e-30	0.7241944217814615	0.151	0.297	1.538725163941126e-25	Macrophage	Brd2
5.831482078541356e-30	0.5924128822807466	0.047	0.133	1.553506825723417e-25	Macrophage	Dtwd2
5.974371217684692e-30	0.4501921352826206	0.029	0.103	1.591572492391202e-25	Macrophage	Magoh
6.009451542403144e-30	0.7474139948894118	0.095	0.209	1.6009178908961976e-25	Macrophage	Rbck1
6.04600414801971e-30	0.7213500577940366	0.083	0.19	1.6106555050324508e-25	Macrophage	Mcrip1
6.289980019033454e-30	1.5877863574238975	0.488	0.578	1.675650677070512e-25	Macrophage	Snx13
6.346786393394818e-30	0.8507930227767233	0.115	0.241	1.6907838952003794e-25	Macrophage	Mto1
6.435560933540912e-30	0.867475	0.124	0.255	1.714433432695299e-25	Macrophage	Ddx21
6.463526906330777e-30	0.4454676792495724	0.03	0.106	1.721883567846519e-25	Macrophage	Vgf
6.514165649294441e-30	0.2524301810084557	0.406	0.725	1.735373728972039e-25	Macrophage	Mark3
6.531451750683454e-30	0.9072986463642749	0.165	0.324	1.7399787463820722e-25	Macrophage	Secisbp2
6.885562924521549e-30	0.27515646027061047	0.048	0.133	1.8343139630925407e-25	Macrophage	Snu13
7.181690767963907e-30	1.8712972912808965	0.378	0.366	1.913202420585585e-25	Macrophage	Mtus1
7.944294871082334e-30	0.7483575118416721	0.285	0.529	2.116360153656334e-25	Macrophage	Atp6v1a
8.592188680770502e-30	0.4034594652938156	0.37	0.663	2.2889590645572617e-25	Macrophage	Eri3
8.593866818957379e-30	0.6320870456902901	0.037	0.117	2.2894061205702455e-25	Macrophage	Zpr1
8.643573849090057e-30	0.28289477948653197	0.067	0.163	2.302648073397591e-25	Macrophage	Rnf7
9.232221467334871e-30	0.44274952229533127	0.074	0.174	2.4594637988980094e-25	Macrophage	Map1lc3a
9.273043011122858e-30	0.5562506078728546	0.044	0.127	2.4703386581631296e-25	Macrophage	Dtx2
9.422700887857715e-30	0.7394604039002486	0.06	0.154	2.5102075165252954e-25	Macrophage	Brix1
9.978928685092422e-30	0.5569020578688106	0.041	0.122	2.6583866017086215e-25	Macrophage	1700086O06Rik
1.0120500775878196e-29	0.9956665587657163	0.394	0.32	2.6961014066939515e-25	Macrophage	Slc1a3
1.1354455012756925e-29	0.25584641605676517	0.179	0.329	3.024826815398445e-25	Macrophage	Fam126a
1.1957582496273234e-29	0.48422727780143204	0.069	0.167	3.1854999770071897e-25	Macrophage	Ndufs7
1.2271786325300743e-29	2.6015794081946977	0.1	0.048	3.269203877060118e-25	Macrophage	Loxl3
1.2291534910807844e-29	2.085272951447089	0.036	0.009	3.27446490023921e-25	Macrophage	Grap
1.2404042688935914e-29	0.43398413780246026	0.039	0.119	3.3044369723325277e-25	Macrophage	B4galt3
1.2406763109628837e-29	0.5969313352361103	0.085	0.192	3.305161692405122e-25	Macrophage	Pcif1
1.3243950683397708e-29	0.5653997066508247	0.055	0.144	3.5281884620571494e-25	Macrophage	Arf2
1.411212978295068e-29	0.8473919167430967	0.239	0.449	3.759471374178061e-25	Macrophage	Gpr107
1.4355156322758962e-29	0.4283475525290692	0.033	0.109	3.8242136443829877e-25	Macrophage	Taf13
1.5461246455415813e-29	0.20254366314558991	0.024	0.095	4.118876055722773e-25	Macrophage	Wdr74
1.5507108391933455e-29	0.22128413589332485	0.026	0.098	4.1310936756110725e-25	Macrophage	Zfp58
1.5739153996953513e-29	0.5982601028614525	0.05	0.136	4.192910624788416e-25	Macrophage	Champ1
1.593101716954921e-29	0.831938	0.223	0.42	4.244022973967909e-25	Macrophage	Efl1
1.6147243435791678e-29	0.7931859966659696	0.051	0.138	4.301625651294903e-25	Macrophage	Ap1s1
1.806041006625342e-29	0.9055935564588545	0.155	0.307	4.81129324164991e-25	Macrophage	Zc3h3
1.8263411208901159e-29	0.4596802845171375	0.032	0.107	4.865372746051269e-25	Macrophage	Zfp275
1.9531526074879175e-29	0.4524608056888857	0.064	0.158	5.203198546347813e-25	Macrophage	Uqcrb
1.9668890825430324e-29	0.962913	0.184	0.355	5.239792515894638e-25	Macrophage	2510009E07Rik
1.9927351302247432e-29	0.669972	0.085	0.191	5.308646386918716e-25	Macrophage	Cox17
2.1184947207847705e-29	0.6829396471476659	0.131	0.263	5.643669936170628e-25	Macrophage	Ascc1
2.201364829031558e-29	1.5652752257517142	0.465	0.535	5.864435904540071e-25	Macrophage	Actr2
2.20508109862449e-29	0.9020475011131779	0.169	0.329	5.874336046735641e-25	Macrophage	Wdr45b
2.3025267276972665e-29	0.3974734628673593	0.039	0.119	6.133931202585518e-25	Macrophage	Gm28375
2.315963814597924e-29	3.7554048320444036	0.042	0.013	6.16972760208887e-25	Macrophage	4931422A03Rik
2.3230273147630924e-29	0.7776955061093376	0.061	0.154	6.188544766528878e-25	Macrophage	Nkapd1
2.347030486591479e-29	0.3916941709398696	0.029	0.102	6.2524892162797e-25	Macrophage	Ltv1
2.414389378187723e-29	4.550991959299404	0.01	0.001	6.431933303492094e-25	Macrophage	Mefv
2.5110669180668783e-29	0.7293962726388843	0.067	0.163	6.689482269730164e-25	Macrophage	Ykt6
2.5184210901850002e-29	0.516205	0.24	0.435	6.70907378425284e-25	Macrophage	Wwc2
2.523802933605718e-29	0.538452	0.281	0.509	6.723411015125633e-25	Macrophage	Washc2
2.569654782504847e-29	2.6735541078413734	0.105	0.053	6.845560340592913e-25	Macrophage	Calhm2
2.7278676051196645e-29	0.4341621116110397	0.394	0.704	7.267039300038786e-25	Macrophage	Pbrm1
2.8270059600047563e-29	0.7875180238608332	0.065	0.161	7.531143877452671e-25	Macrophage	Ncoa4
2.900321496905092e-29	0.595667	0.314	0.579	7.726456467755164e-25	Macrophage	Epc2
2.926231998121627e-29	0.4383128118723012	0.045	0.128	7.795482042996015e-25	Macrophage	Cdkn2aip
3.0366773595108516e-29	0.7075323697282913	0.274	0.512	8.089708485736909e-25	Macrophage	Fam117b
3.1201770282307524e-29	0.4790378462174143	0.048	0.132	8.312151603206724e-25	Macrophage	Usp39
3.165184409147006e-29	0.35408532540183923	0.051	0.138	8.432051265967624e-25	Macrophage	Tbcb
3.547900696481999e-29	0.6473341007538049	0.079	0.182	9.451607455428044e-25	Macrophage	Ndufb4
3.7274739539105946e-29	0.40354647681672884	0.386	0.695	9.929990613217825e-25	Macrophage	Cpsf6
3.871776781835922e-29	0.44225717781588214	0.042	0.124	1.0314413346810897e-24	Macrophage	Mrpl23
4.1514607645716727e-29	0.26714214126019753	0.025	0.096	1.1059491476818937e-24	Macrophage	Jagn1
4.182244216311788e-29	0.5117303834486866	0.052	0.138	1.1141498592254602e-24	Macrophage	Slc39a7
4.284001462890146e-29	0.26847295845415076	0.023	0.092	1.1412579897139349e-24	Macrophage	5430416N02Rik
4.340584022771071e-29	0.409086	0.035	0.112	1.1563315836662133e-24	Macrophage	Polr2g
4.6306141115910027e-29	2.2541514110376357	0.112	0.057	1.2335955993278432e-24	Macrophage	Usp18
4.6581670220312477e-29	0.49511760060570564	0.022	0.09	1.2409356946691243e-24	Macrophage	Fabp3
4.872151777434857e-29	0.4292482054198885	0.052	0.139	1.2979412335086459e-24	Macrophage	Zkscan17
4.9112295413032934e-29	0.7107753762429536	0.046	0.13	1.3083515498031974e-24	Macrophage	Zfand2a
4.954420154962456e-29	0.45123658040287173	0.023	0.092	1.3198575292819984e-24	Macrophage	Polr1c
5.077255447942218e-29	2.2639522124765303	0.152	0.091	1.352580851331807e-24	Macrophage	Orai1
5.17002494063924e-29	0.7417996595912228	0.046	0.129	1.3772946441862934e-24	Macrophage	Taf5l
5.34407257793095e-29	0.683783	0.038	0.116	1.423660934760805e-24	Macrophage	Fam98c
5.53231137989173e-29	0.586877	0.319	0.585	1.4738077516031568e-24	Macrophage	Pik3ca
5.571617211462823e-29	1.82179	0.355	0.33	1.484278825133696e-24	Macrophage	Rin2
5.787596693672665e-29	0.7181874049061463	0.057	0.146	1.541815759194398e-24	Macrophage	Tm2d3
5.938595406569737e-29	0.38811764822726325	0.022	0.09	1.5820418163101779e-24	Macrophage	Mrps11
6.037427945460642e-29	0.6225687311415515	0.066	0.161	1.608370804670715e-24	Macrophage	Snrpa
6.059846674049148e-29	0.3076048395301747	0.035	0.112	1.6143431539666929e-24	Macrophage	Mrpl51
6.357134964538974e-29	0.42650035016205834	0.038	0.116	1.6935407545531828e-24	Macrophage	Gtpbp10
6.392630432066111e-29	0.9040976686479056	0.197	0.376	1.702996747102412e-24	Macrophage	Mcmbp
6.468979815755603e-29	0.7170405932139787	0.047	0.131	1.7233362229172926e-24	Macrophage	Phospho2
6.515513329975122e-29	0.8998511341326734	0.108	0.227	1.7357327511053727e-24	Macrophage	Kat14
6.762323436615549e-29	0.6567012891049915	0.071	0.169	1.8014829635143823e-24	Macrophage	Kctd5
6.863388024256128e-29	0.70481	0.145	0.284	1.8284065696618325e-24	Macrophage	Nefl
7.487785639842747e-29	0.6736930367827674	0.286	0.527	1.994746094454108e-24	Macrophage	Phf12
7.675939299178862e-29	1.0876579737674474	0.119	0.246	2.044870229301249e-24	Macrophage	Slc11a2
7.8140448100901e-29	0.6190383433078936	0.274	0.491	2.0816615374080024e-24	Macrophage	Fggy
7.863616161979395e-29	0.8553813877058154	0.12	0.246	2.0948673455513107e-24	Macrophage	Pex2
8.204664573667229e-29	0.39406906518666696	0.063	0.156	2.1857226424249496e-24	Macrophage	Hsbp1
8.514733714529083e-29	0.5624422126970363	0.059	0.15	2.268325061550548e-24	Macrophage	Gm46430
8.711348078116544e-29	0.43201627883223725	0.054	0.141	2.3207031280102474e-24	Macrophage	Adprh
8.933536219466702e-29	2.124082777333314	0.366	0.363	2.3798940488659296e-24	Macrophage	Dgkz
9.119441664144937e-29	2.194340394060071	0.13	0.072	2.4294192593282114e-24	Macrophage	Rnf135
9.186005846242055e-29	0.47010053768687543	0.04	0.12	2.4471519574388837e-24	Macrophage	Bud31
9.241431674365741e-29	0.6994437905967918	0.299	0.552	2.4619173980510334e-24	Macrophage	Hnrnpd
9.27872094177617e-29	0.6566799399358842	0.061	0.152	2.471851258889172e-24	Macrophage	Rbmxl1
9.385133012211962e-29	0.7462588985946945	0.132	0.265	2.5001994344532665e-24	Macrophage	Rnf114
1.0214545397993378e-28	1.2227435357668672	0.491	0.539	2.7211548940254358e-24	Macrophage	Nr3c1
1.0272672795586276e-28	0.8946951759758233	0.102	0.217	2.736640032744184e-24	Macrophage	Slc35b3
1.0312551516572544e-28	0.4171210800179943	0.046	0.129	2.7472637240149256e-24	Macrophage	Mrps24
1.057093011458331e-28	0.6632431359368773	0.058	0.148	2.8160957825249934e-24	Macrophage	Ptcd2
1.0937093996755468e-28	0.8597361976083221	0.145	0.287	2.9136418407356566e-24	Macrophage	Cmpk1
1.1480135230434934e-28	0.2774579239569059	0.265	0.46	3.0583080253878664e-24	Macrophage	Chst11
1.1500128131205942e-28	0.444123	0.028	0.099	3.063634134153263e-24	Macrophage	Faap100
1.2597159609112994e-28	0.6047461171242556	0.065	0.159	3.355883319867701e-24	Macrophage	Ndufa8
1.2839601717671787e-28	0.4633552095453515	0.062	0.154	3.420469897587764e-24	Macrophage	Srp9
1.2840805109794057e-28	0.21647445530525466	0.037	0.114	3.420790481249137e-24	Macrophage	Krtcap2
1.3254268155557457e-28	0.7331851193598388	0.15	0.294	3.5309370366405066e-24	Macrophage	Ugcg
1.3393580149456789e-28	0.3065501242195676	0.03	0.102	3.568049751815289e-24	Macrophage	Tmem205
1.43625839399103e-28	0.8110299542425294	0.074	0.173	3.8261923615921036e-24	Macrophage	Seh1l
1.5249536400633245e-28	0.8364185309938886	0.237	0.441	4.062476497128697e-24	Macrophage	Pank2
1.5317606076384655e-28	3.3103230449127796	0.07	0.029	4.080610258748872e-24	Macrophage	Arhgap19
1.5438559249747e-28	1.0262803904431201	0.098	0.212	4.112832184132601e-24	Macrophage	Tbc1d20
1.575900980744546e-28	1.2375099474885838	0.536	0.674	4.1982002127034705e-24	Macrophage	Cltc
1.6181974606803992e-28	0.6694531349690076	0.069	0.164	4.310878035252584e-24	Macrophage	Vps72
1.6300165123955454e-28	0.4091921515010153	0.038	0.115	4.342363989021733e-24	Macrophage	Srprb
1.6890355354375779e-28	0.4089154434781386	0.023	0.09	4.4995906664057076e-24	Macrophage	Gm17399
1.7560088974629e-28	0.3427051170136788	0.039	0.117	4.678007702841166e-24	Macrophage	Alg11
1.7681004931416205e-28	0.7265968238762728	0.121	0.245	4.710219713729277e-24	Macrophage	Dnajb12
1.7739917371274747e-28	0.3035366079969224	0.016	0.078	4.7259139877075926e-24	Macrophage	Arl16
1.7753787240577582e-28	0.7857268604837218	0.187	0.354	4.7296089208898676e-24	Macrophage	Rnf145
2.0380388313969632e-28	0.552364	0.257	0.466	5.42933544684151e-24	Macrophage	Slc10a7
2.0529035325618764e-28	0.6190793289311638	0.325	0.592	5.468935010744839e-24	Macrophage	Uhrf2
2.1153811711123184e-28	0.7384162384669666	0.062	0.154	5.635375439843216e-24	Macrophage	Otub1
2.23727164460803e-28	0.4377084208606026	0.038	0.115	5.960091661235792e-24	Macrophage	Rpain
2.2812626515118044e-28	0.9719468563537779	0.189	0.362	6.077283703627447e-24	Macrophage	Vps33a
2.3380633555294433e-28	4.95135	0.018	0.003	6.228600779130437e-24	Macrophage	Dusp27
2.4848653548218588e-28	0.6280630045147513	0.056	0.143	6.619681305245432e-24	Macrophage	Xrcc1
2.564701716768103e-28	0.2623979257810305	0.027	0.096	6.832365373470227e-24	Macrophage	Rnf126
2.638559670764104e-28	0.5424499932740414	0.104	0.218	7.029122962915573e-24	Macrophage	Pnrc1
2.6556867308436368e-28	0.5881604672847849	0.041	0.121	7.074749450967448e-24	Macrophage	Pdcl3
2.861828822624819e-28	1.764775871782795	0.449	0.508	7.623911983472518e-24	Macrophage	Ints6l
3.0353896176647075e-28	0.672407	0.214	0.395	8.086277941458781e-24	Macrophage	Cox7c
3.0854632919922424e-28	0.64585748993473735	0.219	0.404	8.219674209867334e-24	Macrophage	Rpl11
3.114964396926803e-28	0.6483313337069723	0.091	0.197	8.298265153413004e-24	Macrophage	Marc2
3.1967344016875924e-28	0.9336927066186707	0.168	0.326	8.516100446095746e-24	Macrophage	Brox
3.242155062986095e-28	2.847053771319953	0.02	0.003	8.637101087794958e-24	Macrophage	Serpina3f
3.4256869568121237e-28	0.5720201115156052	0.246	0.444	9.126030052947498e-24	Macrophage	Cox4i1
3.4557098626342218e-28	0.6497255967420127	0.292	0.535	9.206011074057566e-24	Macrophage	Pdpk1
3.5088910209693035e-28	3.502458615525307	0.032	0.008	9.347685679862224e-24	Macrophage	Gm36738
3.5389122519321263e-28	0.4568625424310908	0.042	0.121	9.427662239147184e-24	Macrophage	Bet1l
3.5406027159494383e-28	2.9010028824947707	0.022	0.004	9.432165635289304e-24	Macrophage	Phldb3
3.6599422627922664e-28	0.5898219190574796	0.051	0.135	9.750086188078597e-24	Macrophage	Pip4k2c
3.7379812006903286e-28	1.1147969900246444	0.59	0.759	9.957981918639035e-24	Macrophage	Myo5a
3.7606576886133354e-28	1.1250739214035568	0.147	0.083	1.0018392082465926e-23	Macrophage	Mndal
3.8297033487474014e-28	0.3111645272642187	0.033	0.107	1.0202329721063078e-23	Macrophage	Saal1
3.8344820954363794e-28	0.24604804426884064	0.024	0.091	1.0215060302242515e-23	Macrophage	Gpr137
3.8832182468357695e-28	0.612151	0.046	0.128	1.034489340957049e-23	Macrophage	Tars
4.369936585969562e-28	0.8508445031232776	0.093	0.202	1.1641511065022914e-23	Macrophage	Smndc1
4.523926470358835e-28	0.5753114648419584	0.104	0.217	1.2051740117035937e-23	Macrophage	Pgam1
4.897166258141977e-28	0.5152522308678154	0.052	0.137	1.3046050911690228e-23	Macrophage	Cox20
5.134907150919503e-28	0.8629723569179696	0.152	0.296	1.3679392650049554e-23	Macrophage	Zc3h4
5.3477394593909205e-28	0.7615672305716951	0.226	0.421	1.4246377919817413e-23	Macrophage	Atm
5.3873518806071355e-28	0.2760284433245008	0.021	0.085	1.4351905409937409e-23	Macrophage	Zfp273
5.463581809085512e-28	0.4067975696751045	0.025	0.092	1.4554981939403802e-23	Macrophage	Ttc38
5.581415174723331e-28	0.4121062572222125	0.046	0.126	1.4868890025462954e-23	Macrophage	Hsdl1
5.997684120475096e-28	0.21572790889025328	0.447	0.768	1.5977830496945655e-23	Macrophage	Psme4
6.137610298830756e-28	0.655335	0.058	0.145	1.6350593836085133e-23	Macrophage	Stoml1
6.426659996495775e-28	0.36961434896129375	0.055	0.14	1.7120622230664743e-23	Macrophage	Ubl5
6.645871960321111e-28	0.4952882890929362	0.041	0.119	1.770460290229544e-23	Macrophage	Zfp212
6.687169470634167e-28	0.5878280609948249	0.321	0.586	1.781461946976942e-23	Macrophage	Rnf38
6.714137503353991e-28	0.2513369947795767	0.439	0.747	1.7886462308935033e-23	Macrophage	Smg6
6.754401866426954e-28	0.732393	0.118	0.24	1.7993726572161406e-23	Macrophage	Sept10
7.128269495334445e-28	0.8922088912759893	0.096	0.206	1.8989709935570963e-23	Macrophage	Vars
7.2546991785808775e-28	0.2616550059792674	0.419	0.735	1.9326518611739457e-23	Macrophage	Bptf
7.257328901117361e-28	0.7296090474521705	0.173	0.327	1.933352419257665e-23	Macrophage	Ttyh3
7.258912112579738e-28	0.6865141639997716	0.111	0.227	1.9337741867912423e-23	Macrophage	Anp32b
7.775048274171351e-28	0.9745474802998215	0.102	0.213	2.0712728602392478e-23	Macrophage	Gm48099
7.874619362759905e-28	3.6785166548700676	0.086	0.04	2.0977985982392387e-23	Macrophage	Igf1
8.283274439818756e-28	1.1282149792247116	0.565	0.724	2.2066643107677165e-23	Macrophage	Mtdh
8.387308383724702e-28	0.6314468372448179	0.074	0.17	2.2343789534242605e-23	Macrophage	Lrrc8a
9.106923003853741e-28	0.6908427901928311	0.09	0.195	2.4260842882266366e-23	Macrophage	Ube2z
9.381319435364774e-28	0.7583601349937852	0.042	0.121	2.4991834975811758e-23	Macrophage	Abcb4
9.579739372613506e-28	0.47154650035064094	0.348	0.629	2.552042568864238e-23	Macrophage	Nr2c2
9.847187498561585e-28	0.46387268647181923	0.032	0.104	2.6232907496168063e-23	Macrophage	Wdr89
1.0002683296263999e-27	0.6852808617903787	0.055	0.142	2.6647148301247295e-23	Macrophage	6030442K20Rik
1.0245485803727757e-27	3.5827060392858425	0.08	0.036	2.729397418113075e-23	Macrophage	Hpn
1.0484898350307696e-27	0.2957439126095731	0.02	0.084	2.79317692052197e-23	Macrophage	Tsr3
1.0515347916161369e-27	0.2701627316172406	0.026	0.094	2.801288684865389e-23	Macrophage	Dancr
1.0758894067799422e-27	0.5170845447637631	0.051	0.134	2.866169379661766e-23	Macrophage	LTO1
1.133941086246234e-27	5.820244138184361	0.011	0.001	3.0208190537599675e-23	Macrophage	Hspb3
1.2565433422802802e-27	0.4801168608499635	0.055	0.14	3.3474314638346667e-23	Macrophage	Snx17
1.357142160965442e-27	0.3167122137838292	0.036	0.11	3.6154267168119375e-23	Macrophage	Aph1a
1.4785740789883145e-27	0.6278817286072957	0.06	0.148	3.9389213464248695e-23	Macrophage	Dpp3
1.519880688302801e-27	0.4584431333883998	0.035	0.108	4.048962153638662e-23	Macrophage	Etfrf1
1.695725058090097e-27	0.49628911963573846	0.15	0.285	4.5174115547520183e-23	Macrophage	Ndufa4
1.8278678235381825e-27	0.4157809016605003	0.03	0.1	4.869439881905718e-23	Macrophage	Zc3hc1
1.8572144446740528e-27	4.740118582477956	0.012	0.001	4.947619280611677e-23	Macrophage	Tlr9
1.860586563468806e-27	0.8919234696301616	0.115	0.235	4.956602605080899e-23	Macrophage	Pdia6
1.8726307073062204e-27	0.25908211429915484	0.02	0.084	4.988688204263771e-23	Macrophage	Nsun5
1.8776465641382873e-27	0.7851843324242693	0.074	0.17	5.002050446864397e-23	Macrophage	Gyg
1.91002883607853e-27	0.2369522747105952	0.041	0.118	5.088316819313204e-23	Macrophage	Dipk2a
1.9540804555590406e-27	0.6892062980641349	0.066	0.158	5.205670333609284e-23	Macrophage	Ap2s1
1.9748409377009307e-27	0.4455349694527935	0.037	0.111	5.2609762580352795e-23	Macrophage	Ehhadh
1.9949242775241595e-27	1.7845200391894582	0.253	0.192	5.314478275324361e-23	Macrophage	Spsb1
2.0611389317112946e-27	0.6991268473117214	0.132	0.26	5.49087411407889e-23	Macrophage	Derl1
2.0975070683982333e-27	0.36366054774434065	0.336	0.575	5.587758830212893e-23	Macrophage	Sipa1l1
2.1302502661569485e-27	2.619709249272952	0.026	0.006	5.674986709042111e-23	Macrophage	Cass4
2.18977137010125e-27	1.2203457733486016	0.075	0.173	5.833550929949729e-23	Macrophage	B3galnt1
2.208071241992144e-27	0.6991612734151822	0.102	0.214	5.882301788667072e-23	Macrophage	Zfp518a
2.3191317825033125e-27	0.4477145997020314	0.371	0.656	6.178167068588825e-23	Macrophage	Pibf1
2.5224105474672477e-27	0.7159173847347775	0.094	0.201	6.719701698452747e-23	Macrophage	Rnf139
2.6813946390444705e-27	0.49024000914579746	0.055	0.139	7.14323531841447e-23	Macrophage	Spcs3
2.9564548283732536e-27	0.40489111934478395	0.035	0.108	7.875995662786348e-23	Macrophage	Pin1
2.967263416842781e-27	0.6974717104242089	0.29	0.53	7.904789742469168e-23	Macrophage	Hspa4
3.0485226488281565e-27	4.212040569649226	0.023	0.004	8.121264336478209e-23	Macrophage	Trim30c
3.0751430909336734e-27	0.9123073962732375	0.113	0.232	8.192181194247306e-23	Macrophage	Zmiz2
3.3280349298875215e-27	0.7005942769789599	0.07	0.163	8.865885053220357e-23	Macrophage	Msl3
3.397578102979675e-27	0.9517201848364427	0.071	0.166	9.051148066337854e-23	Macrophage	Lipo3
3.547753943571985e-27	4.542417368448953	0.017	0.002	9.451216505675768e-23	Macrophage	Gm13479
3.709522193276122e-27	0.4090169996056052	0.034	0.106	9.882167122887589e-23	Macrophage	Ngrn
3.721323086207384e-27	0.6546502330059756	0.041	0.118	9.913604701656471e-23	Macrophage	Abraxas1
3.816732073498901e-27	0.7034546079407176	0.055	0.14	1.0167774243801072e-22	Macrophage	Zbtb17
3.831443470946691e-27	0.8714526149392106	0.152	0.293	1.0206965406601985e-22	Macrophage	Prpsap2
4.042331651608017e-27	0.4969448539626835	0.345	0.62	1.0768771519883757e-22	Macrophage	Ap2b1
4.359130032152594e-27	0.5464441617729561	0.045	0.124	1.161272240565451e-22	Macrophage	Snrpc
4.729322298000153e-27	0.5417455530791297	0.027	0.095	1.2598914601872408e-22	Macrophage	Slc25a1
4.851150859463328e-27	0.3784535335363377	0.03	0.099	1.2923465889610306e-22	Macrophage	Polr1b
5.028073068323157e-27	0.42606614179050073	0.024	0.09	1.339478665401289e-22	Macrophage	Zfp59
5.04262020560862e-27	0.6482480182336414	0.06	0.148	1.3433540227741363e-22	Macrophage	Tor1b
5.1619479523197465e-27	0.5801654992679706	0.031	0.102	1.3751429344979805e-22	Macrophage	Lrrc57
5.176749861069135e-27	0.6001925374762321	0.177	0.328	1.3790861629888177e-22	Macrophage	Cox8a
5.2604715764838445e-27	0.3994208840583693	0.019	0.081	1.4013896279752962e-22	Macrophage	Zfand2b
5.522017715491107e-27	0.5621088468994566	0.03	0.099	1.471065519406831e-22	Macrophage	Supt7l
5.664248392707791e-27	0.3112066988836104	0.047	0.126	1.5089557718173556e-22	Macrophage	Sumo3
6.0188814434646385e-27	0.5639838182114065	0.338	0.612	1.6034300165389797e-22	Macrophage	Csnk1g3
6.0241761402239344e-27	0.6670778277095026	0.035	0.107	1.6048405237556562e-22	Macrophage	Rwdd3
6.120242176309904e-27	0.9030744397960195	0.173	0.328	1.6304325157689583e-22	Macrophage	Pfkfb4
6.4296765891222004e-27	0.2094233292277372	0.029	0.097	1.7128658433421542e-22	Macrophage	Mrpl40
6.640751247987947e-27	3.167470362501968	0.018	0.003	1.7690961324639892e-22	Macrophage	Gm11999
6.742623547161352e-27	0.264936	0.037	0.109	1.7962349129637843e-22	Macrophage	Mettl1
7.167017862718717e-27	0.915116	0.179	0.338	1.9092935586282664e-22	Macrophage	Slc17a5
7.328538872367944e-27	0.2281851741996932	0.026	0.092	1.9523227555988203e-22	Macrophage	Mtrf1
7.3631665083228e-27	0.7201088777357063	0.272	0.497	1.961547557817194e-22	Macrophage	Zkscan3
7.397585913491494e-27	0.314714	0.012	0.068	1.970716887354134e-22	Macrophage	Gm33373
7.53405039283175e-27	0.7851683331420429	0.075	0.17	2.0070710246503782e-22	Macrophage	Aup1
7.592349250046657e-27	0.4195889451302346	0.08	0.176	2.0226018402124295e-22	Macrophage	Tob2
7.675560622811726e-27	0.39807171128022256	0.044	0.122	2.0447693499170438e-22	Macrophage	Adh5
8.02616199007809e-27	0.21117690372943132	0.028	0.095	2.138169554156803e-22	Macrophage	Ggnbp1
8.261644880818855e-27	0.4512965949657848	0.101	0.211	2.200902196250143e-22	Macrophage	Tmsb10
8.276433252034402e-27	2.274110108686797	0.029	0.007	2.2048418183419648e-22	Macrophage	H2-Ob
8.464268562816772e-27	0.6761970472293919	0.264	0.48	2.254881145134388e-22	Macrophage	Srsf2
8.581551690851761e-27	0.5658417507720546	0.283	0.499	2.2861253704429094e-22	Macrophage	Xrcc4
8.59055719926056e-27	0.38399038934097796	0.044	0.121	2.288524437883013e-22	Macrophage	Uqcc2
8.738738691349324e-27	0.8727480233952686	0.136	0.266	2.32799998737546e-22	Macrophage	Poldip3
8.809761858813034e-27	0.5190501073790612	0.051	0.132	2.3469205591877923e-22	Macrophage	Dclre1a
8.83814148448096e-27	0.7276768092926507	0.083	0.182	2.3544808914657277e-22	Macrophage	Stk11
9.187403444320638e-27	0.5948759024342256	0.053	0.136	2.447524277567018e-22	Macrophage	Ccdc107
9.189260766134025e-27	0.5418187098144807	0.028	0.095	2.4480190680981043e-22	Macrophage	Zscan20
9.209242012283259e-27	0.5337879601788322	0.053	0.136	2.4533420720722603e-22	Macrophage	Unc50
9.248042959007351e-27	0.7038607649304653	0.066	0.156	2.4636786442795585e-22	Macrophage	Gosr2
9.422926886846374e-27	0.37745780849280086	0.028	0.095	2.510267722655874e-22	Macrophage	Ilvbl
9.51496124866755e-27	0.7637453311394546	0.102	0.212	2.534785676645035e-22	Macrophage	Esrra
1.0655705704009474e-26	0.48143096254037254	0.051	0.132	2.8386799995481235e-22	Macrophage	1810037I17Rik
1.0739238816949002e-26	0.75392	0.064	0.153	2.860933220835214e-22	Macrophage	Phb
1.1330602021953628e-26	0.3631973601017884	0.032	0.101	3.0184723786484467e-22	Macrophage	Bora
1.1523138847124679e-26	0.5979938738818262	0.048	0.127	3.0697641888740146e-22	Macrophage	Ercc3
1.1926676336397837e-26	0.832081	0.165	0.313	3.177266576016384e-22	Macrophage	Ptms
1.2521795063702489e-26	0.4559946177428076	0.045	0.123	3.3358062049703432e-22	Macrophage	Hypk
1.3113227959511775e-26	0.666986	0.051	0.131	3.493363928413937e-22	Macrophage	Ppp2r1b
1.369811990818558e-26	0.2951575517400009	0.022	0.086	3.649179143540639e-22	Macrophage	Cetn2
1.3857905074471338e-26	0.5837478860141543	0.05	0.131	3.6917459118391645e-22	Macrophage	Smim20
1.416902271791718e-26	0.22643720026669678	0.022	0.086	3.7746276520531363e-22	Macrophage	Impdh2
1.4543088576652472e-26	0.6420152491258191	0.072	0.165	3.8742787968202185e-22	Macrophage	Klhl9
1.4650068662010128e-26	0.8716903608309234	0.069	0.16	3.902778291559498e-22	Macrophage	Acot13
1.5168274218687704e-26	0.8419462653129179	0.067	0.158	4.040828251858404e-22	Macrophage	Rab8a
1.5644921979635833e-26	0.2397890445256149	0.415	0.716	4.167807215374986e-22	Macrophage	Vps13d
1.573671860043171e-26	3.1452670178745694	0.11	0.059	4.1922618351550073e-22	Macrophage	Gas2l3
1.6099402239171545e-26	0.725845	0.078	0.174	4.288880756515299e-22	Macrophage	Lin54
1.6643919211575307e-26	0.9028351813266583	0.152	0.29	4.433940077963662e-22	Macrophage	Nefm
1.7012942908651666e-26	3.43325	0.053	0.019	4.532247990864804e-22	Macrophage	Gm21057
1.7658355478510676e-26	0.7961106488418828	0.113	0.23	4.704185899475244e-22	Macrophage	Eif4ebp2
1.813255799110595e-26	0.636413	0.187	0.343	4.830513448830625e-22	Macrophage	H3f3a
1.8525782974691568e-26	0.6807620902650933	0.042	0.118	4.935268584457834e-22	Macrophage	Ears2
1.8711030382655483e-26	0.5313490816915958	0.049	0.129	4.98461849393942e-22	Macrophage	Mak16
1.921933153016911e-26	0.3066652756521706	0.023	0.087	5.120029919637051e-22	Macrophage	Adi1
2.0057602551551762e-26	2.755238120617065	0.042	0.013	5.343345319733389e-22	Macrophage	Gpr141
2.0354879136019645e-26	0.2611800643193556	0.014	0.072	5.422539801835633e-22	Macrophage	Lsm3
2.4181331416826613e-26	0.9033750882727125	0.078	0.174	6.44190668944261e-22	Macrophage	Galns
2.5246489289160764e-26	0.5363413763735603	0.178	0.326	6.725664746632428e-22	Macrophage	Cpped1
2.588142264319698e-26	0.3479779984948572	0.027	0.093	6.894810992147676e-22	Macrophage	Tmem143
2.6956859507440603e-26	0.4374436561697417	0.033	0.103	7.181307372782177e-22	Macrophage	C2cd2l
2.7025520922403814e-26	0.82531	0.086	0.186	7.199598773728376e-22	Macrophage	Tstd2
2.7328868600527287e-26	0.47472470853563165	0.043	0.118	7.280410595180469e-22	Macrophage	Trmt44
2.792767395382475e-26	3.415014683870135	0.02	0.004	7.439932341298914e-22	Macrophage	Il1b
2.7931867481254794e-26	0.5300463131740014	0.051	0.132	7.441049497006277e-22	Macrophage	Casp3
2.808186206330614e-26	0.48152160340122574	0.06	0.146	7.481008053664755e-22	Macrophage	Eif5a
2.81837200171115e-26	0.5271557670674363	0.051	0.132	7.508143012558504e-22	Macrophage	Tm9sf1
2.892004218383996e-26	0.6372251132105191	0.04	0.114	7.704299237774965e-22	Macrophage	Pdzd11
2.9339121572205245e-26	0.679402	0.208	0.379	7.815941986835477e-22	Macrophage	Purb
2.947391611762007e-26	0.5746361003050042	0.079	0.175	7.851851253733987e-22	Macrophage	Smdt1
2.951552524737815e-26	0.6902194554684651	0.05	0.13	7.862935925901539e-22	Macrophage	Tex261
3.016673877748994e-26	0.5413372171438819	0.036	0.107	8.03641921032332e-22	Macrophage	Exosc3
3.0362646888565575e-26	0.560088	0.058	0.141	8.08860913111387e-22	Macrophage	Recql
3.1103239084131225e-26	0.5178158226651284	0.3	0.542	8.285902892012558e-22	Macrophage	Safb2
3.1844157784881813e-26	0.36226095607244924	0.024	0.088	8.483283633892514e-22	Macrophage	Nudt19
3.1934723884711614e-26	0.4479868458105458	0.032	0.101	8.507410442887175e-22	Macrophage	Asf1a
3.451932180958577e-26	0.5465374736638897	0.03	0.098	9.19594733007365e-22	Macrophage	Coq7
3.626028311048093e-26	0.26225732845264726	0.036	0.107	9.65973942063212e-22	Macrophage	Polr2f
3.6398502286890604e-26	0.5426047669768637	0.046	0.123	9.696561009227657e-22	Macrophage	Gipc1
3.640028809041785e-26	0.34856350695046956	0.057	0.14	9.697036747287315e-22	Macrophage	Anp32e
3.749381221426455e-26	0.671819	0.055	0.138	9.988351573880077e-22	Macrophage	Vps28
3.7831537865016386e-26	0.6172564510890164	0.103	0.211	1.0078321687240365e-21	Macrophage	Tuba1b
3.842080606762913e-26	0.7912950055842607	0.09	0.192	1.02353027364164e-21	Macrophage	Rab4b
3.887367743448715e-26	0.7784907978998254	0.09	0.192	1.0355947668547375e-21	Macrophage	Iscu
4.188835648723927e-26	0.38187754646495575	0.392	0.679	1.1159058168200541e-21	Macrophage	Kdm6a
4.3995489918335915e-26	0.25356269524387187	0.035	0.105	1.1720398514244688e-21	Macrophage	Rraga
4.4627653153478604e-26	0.3322267208097204	0.109	0.216	1.18888068000867e-21	Macrophage	Bcar3
4.653414327797441e-26	0.9896261367879419	0.223	0.412	1.2396695769252384e-21	Macrophage	Atp6v0d1
4.776601017479685e-26	2.951846472615984	0.025	0.006	1.272486511056588e-21	Macrophage	Dok1
5.0930067683295135e-26	0.8409141609480284	0.069	0.159	1.3567770030829823e-21	Macrophage	Ten1
5.206655309491968e-26	0.43127	0.141	0.266	1.3870529744486604e-21	Macrophage	Chchd2
5.345198092641843e-26	0.8366404443709302	0.196	0.361	1.423960771879787e-21	Macrophage	Nln
5.719486425687592e-26	0.8863743469797738	0.07	0.161	1.5236711838031745e-21	Macrophage	Rbm19
5.793750095410826e-26	0.9575561325782039	0.217	0.401	1.543455025417444e-21	Macrophage	Ranbp10
5.822276285295859e-26	0.7489530204990889	0.06	0.146	1.551054402402817e-21	Macrophage	Cog8
5.844846256465584e-26	0.5284946399251815	0.354	0.629	1.5570670427224314e-21	Macrophage	Ywhae
6.180101424176546e-26	0.5562594135748764	0.062	0.148	1.6463790194006318e-21	Macrophage	Sharpin
6.186050545157693e-26	1.0454721901956154	0.565	0.731	1.6479638652300093e-21	Macrophage	Tmem135
6.366350777312775e-26	0.7772424095734531	0.068	0.158	1.6959958470761233e-21	Macrophage	Nckipsd
6.872659649143889e-26	0.3090481786525685	0.016	0.074	1.830876530531932e-21	Macrophage	Lsm11
7.018105484155828e-26	0.7629985308016654	0.053	0.134	1.8696233009791127e-21	Macrophage	4933421O10Rik
7.526538309854072e-26	0.37912331220467754	0.034	0.103	2.0050698057451245e-21	Macrophage	G6pc3
8.25581227959834e-26	0.6038714714769363	0.337	0.613	2.1993483912849978e-21	Macrophage	Ppp4r3b
8.259034005580952e-26	0.7728342038714189	0.061	0.146	2.2002066590867655e-21	Macrophage	Pdcd2l
8.63446617641428e-26	0.5994825069945471	0.06	0.145	2.3002217893967644e-21	Macrophage	Uqcr10
8.730264865961193e-26	0.5439119478299501	0.04	0.114	2.3257425602920617e-21	Macrophage	Atf6b
8.76994242862482e-26	0.5044969422139092	0.045	0.121	2.336312662985652e-21	Macrophage	Isg20l2
8.958074191746662e-26	0.5981356489348797	0.668	0.86	2.3864309646813107e-21	Macrophage	Rbm25
8.959282579847006e-26	0.45677424585115434	0.023	0.085	2.3867528792712425e-21	Macrophage	Gm28198
8.965839257585623e-26	1.1632835260906984	0.12	0.241	2.38849957822081e-21	Macrophage	Mthfr
9.091926690180151e-26	1.0378955252604969	0.099	0.208	2.4220892702639924e-21	Macrophage	Lactb
9.232272880691808e-26	0.28469521644502427	0.016	0.073	2.4594774954162977e-21	Macrophage	Frg2f1
9.235366353907094e-26	0.21862988927493454	0.018	0.077	2.46030159668085e-21	Macrophage	Mrpl55
9.298611086161562e-26	0.25634767109443635	0.421	0.725	2.4771499933534402e-21	Macrophage	R3hdm2
9.385137667386757e-26	0.7689665980135134	0.071	0.162	2.500200674591832e-21	Macrophage	Zfp568
9.719747414260249e-26	0.5893967813079821	0.035	0.104	2.58934071115893e-21	Macrophage	Mrpl17
1.0076010194101811e-25	2.6691556274488906	0.13	0.076	2.6842491157087225e-21	Macrophage	Arl10
1.0292099640822783e-25	0.6569519720454933	0.032	0.1	2.7418153443151892e-21	Macrophage	1500015A07Rik
1.0457296457103425e-25	0.6456337121938529	0.063	0.148	2.7858237761723524e-21	Macrophage	Paqr7
1.0746231594440063e-25	0.853535	0.255	0.463	2.862796096758833e-21	Macrophage	Tor1aip2
1.0926546561907596e-25	0.8333	0.076	0.17	2.9108320040921838e-21	Macrophage	Lsm6
1.129513150683036e-25	0.7290799550084099	0.093	0.196	3.0090230334196076e-21	Macrophage	Rassf5
1.1315036179421533e-25	0.9295450557687294	0.177	0.33	3.014325638197896e-21	Macrophage	Nono
1.1472086052324449e-25	0.3098230295105826	0.029	0.095	3.056163724339233e-21	Macrophage	Lrwd1
1.2010331466525395e-25	0.6002065293193937	0.065	0.152	3.1995523026823653e-21	Macrophage	Lmbr1l
1.2901611389277354e-25	0.7028163056787324	0.059	0.143	3.436989274103487e-21	Macrophage	Afmid
1.309755879749007e-25	0.7210701205020906	0.081	0.176	3.489189663651355e-21	Macrophage	Kmt5c
1.3176454339782648e-25	0.8124687286483352	0.244	0.447	3.5102074361180976e-21	Macrophage	Mef2d
1.34254517590456e-25	0.9207610988283319	0.127	0.249	3.5765403486097475e-21	Macrophage	Naa60
1.3668170187061577e-25	1.031464981454269	0.16	0.304	3.6412005378332044e-21	Macrophage	Cep68
1.3899492451679525e-25	0.8118863606887006	0.04	0.113	3.702824789127425e-21	Macrophage	Ncln
1.4128893455272555e-25	0.67529	0.094	0.196	3.763937216484608e-21	Macrophage	Zdhhc9
1.4929075120899155e-25	0.33223666270509256	0.031	0.098	3.977105612207535e-21	Macrophage	Dhrs7
1.526370864117927e-25	3.068320121559718	0.017	0.003	4.066251982010157e-21	Macrophage	Gm44067
1.588848036856891e-25	0.920323	0.177	0.33	4.2326911701867576e-21	Macrophage	Tmem184b
1.701914728011859e-25	0.39065155663716444	0.016	0.073	4.533900835423593e-21	Macrophage	Mamdc2
1.7321067927139302e-25	0.9041452527565731	0.14	0.27	4.61433249578991e-21	Macrophage	Naa50
1.7408594533811164e-25	2.6195822959561177	0.025	0.006	4.637649583807294e-21	Macrophage	Gm39556
1.7926493678353078e-25	1.9683693891118967	0.125	0.071	4.77561791591326e-21	Macrophage	Trim34a
1.8486562010150989e-25	0.3841166482147833	0.043	0.116	4.9248201195042236e-21	Macrophage	Eif3i
2.0449684097214184e-25	1.5056760562759146	0.48	0.583	5.447795843497859e-21	Macrophage	Aftph
2.085811499939182e-25	0.3748435526062135	0.016	0.074	5.556601835837981e-21	Macrophage	Lrrc27
2.1482379945756766e-25	0.48032142726866756	0.05	0.128	5.722906017549603e-21	Macrophage	Cycs
2.1566398729556996e-25	1.161848426341207	0.16	0.303	5.745288621553984e-21	Macrophage	Gstcd
2.2275807666606293e-25	1.9590956998152302	0.159	0.099	5.934275162383916e-21	Macrophage	Adgb
2.2748164466824493e-25	0.31414285567965683	0.029	0.094	6.060111013962045e-21	Macrophage	Commd2
2.41977766007156e-25	0.9456137911609567	0.194	0.358	6.4462876864306356e-21	Macrophage	Rlim
2.5618127992978514e-25	0.2608991297489438	0.022	0.083	6.824669297329476e-21	Macrophage	Zscan25
2.590101658387601e-25	0.5889293381770369	0.086	0.183	6.900030817944568e-21	Macrophage	Uqcrq
2.6081710053371965e-25	3.3421677706384956	0.019	0.003	6.948167558218291e-21	Macrophage	Gm10974
2.6292019051633095e-25	0.36907731650867914	0.41	0.712	7.004193875355056e-21	Macrophage	Rsf1
2.764671774959162e-25	2.838300918348481	0.034	0.009	7.365085608491208e-21	Macrophage	Mcm3
2.7704391538626683e-25	0.7077447869306487	0.291	0.523	7.380449905890148e-21	Macrophage	Gpbp1
2.7736443001593603e-25	1.6400930070169408	0.443	0.508	7.388988415624535e-21	Macrophage	Cbl
2.788445566791598e-25	0.24633307094335866	0.025	0.089	7.428418989932817e-21	Macrophage	Mtln
2.943273584589651e-25	0.3947560795153411	0.03	0.095	7.84088082934683e-21	Macrophage	Inafm1
3.071428545919379e-25	0.4638938627851039	0.028	0.093	8.182285646329226e-21	Macrophage	Ddx51
3.1528101196170903e-25	0.9673584943842014	0.203	0.372	8.399086158659928e-21	Macrophage	Zfyve26
3.24099913832845e-25	0.556573	0.053	0.133	8.63402170450699e-21	Macrophage	Kdelr2
3.272167950384837e-25	0.5715165057854144	0.03	0.096	8.717055419825205e-21	Macrophage	Pigc
3.3928263796451894e-25	1.916223604070764	0.098	0.05	9.038489475374784e-21	Macrophage	4930469K13Rik
3.4187580956806493e-25	0.2683086033834057	0.027	0.091	9.10757156689325e-21	Macrophage	Lypla2
3.4313607334606204e-25	0.8235706981282946	0.217	0.394	9.141144993939093e-21	Macrophage	Abcb7
3.7003999776796543e-25	0.35868378004834434	0.41	0.716	9.857865540538599e-21	Macrophage	Pcmtd1
3.7823381632683567e-25	0.9813271691250519	0.163	0.306	1.0076148866946902e-20	Macrophage	5330438D12Rik
3.8790476346530166e-25	0.44537811066605215	0.032	0.098	1.0333782898715637e-20	Macrophage	Ccnj
4.0685116368144855e-25	1.6546075109999825	0.245	0.18	1.083851500047379e-20	Macrophage	Iigp1
4.118212597172066e-25	0.7226607696475611	0.048	0.125	1.0970918358866384e-20	Macrophage	Uba52
4.310987187074817e-25	0.428444	0.035	0.104	1.1484469866367311e-20	Macrophage	Snhg3
4.469892470518334e-25	0.4718404213880827	0.312	0.519	1.190779354146084e-20	Macrophage	Xylt1
4.954530812649053e-25	2.7560450258266673	0.063	0.026	1.3198870084897078e-20	Macrophage	Ccdc192
5.026305549327693e-25	0.6037085157367192	0.021	0.081	1.3390077983408975e-20	Macrophage	Taf1c
5.145713464148276e-25	0.33488812455920813	0.024	0.086	1.3708180668491006e-20	Macrophage	Dhodh
5.199289069261051e-25	0.5788895605483355	0.034	0.102	1.3850906080511438e-20	Macrophage	Gnb1l
5.330043215854123e-25	0.6213340594252214	0.327	0.589	1.4199235127035385e-20	Macrophage	Ube2d2a
5.773863468266267e-25	1.0601597173423636	0.094	0.196	1.5381572279461333e-20	Macrophage	Uckl1
5.842538031874841e-25	0.3955570632888463	0.033	0.101	1.5564521316914575e-20	Macrophage	Mrpl18
5.848806935030639e-25	5.6001335408506865	0.01	0.001	1.558122167492162e-20	Macrophage	4933424M12Rik
6.108146183931708e-25	0.5866966244527418	0.041	0.113	1.6272101433994072e-20	Macrophage	Ptcd1
6.354299861827915e-25	0.6601149810326086	0.054	0.134	1.6927854831909566e-20	Macrophage	Cnpy2
6.525717615689804e-25	0.8492038907003558	0.091	0.191	1.738451172819764e-20	Macrophage	Commd7
6.745018059351281e-25	0.668846	0.095	0.196	1.7968728110111813e-20	Macrophage	Polr1d
6.937288062163684e-25	0.24696324925574187	0.024	0.086	1.8480935397604054e-20	Macrophage	Nsmce1
6.954225460305863e-25	0.8364135407760243	0.056	0.137	1.8526056626254818e-20	Macrophage	Zc3h8
7.003109687862282e-25	2.7336797811314124	0.074	0.033	1.865628420846512e-20	Macrophage	Slc40a1
7.020363859252417e-25	0.6898822756372867	0.048	0.124	1.870224932104844e-20	Macrophage	Cdk4
7.113052388760337e-25	0.3464569687934609	0.032	0.099	1.8949171563657537e-20	Macrophage	Ssr2
7.236679194338958e-25	0.532668	0.327	0.589	1.9278513373718983e-20	Macrophage	Numa1
7.356715814586872e-25	0.6212689844813668	0.046	0.121	1.9598290930059428e-20	Macrophage	Trpm4
7.4961782002355515e-25	0.6698313801076714	0.052	0.13	1.996981872542751e-20	Macrophage	Eif4a3
7.873499867385222e-25	0.49067220549327395	0.044	0.117	2.0975003646714232e-20	Macrophage	Nr1h2
8.1328090994083145e-25	0.8021617021535745	0.084	0.179	2.166580344082375e-20	Macrophage	AI504432
8.162433137702428e-25	0.8195985550997971	0.076	0.168	2.174472187883927e-20	Macrophage	Arl14ep
8.671164526040044e-25	0.6142360341680502	0.059	0.141	2.309998229737068e-20	Macrophage	Arl6ip4
8.835156104115075e-25	0.23393465121769674	0.023	0.084	2.353685586136256e-20	Macrophage	Gcsh
8.873573255836394e-25	0.9834480334243503	0.196	0.361	2.3639199153548154e-20	Macrophage	Hsd17b4
8.926114520725906e-25	0.8750787785651248	0.128	0.248	2.3779169083213813e-20	Macrophage	U2af2
9.253893507442093e-25	0.9616622803858377	0.184	0.341	2.4652372303825736e-20	Macrophage	Gramd1a
1.0073481572450874e-24	0.6605354265696625	0.143	0.269	2.683575490900913e-20	Macrophage	Serf2
1.0510166386894013e-24	0.37329716123011547	0.032	0.097	2.799908325468565e-20	Macrophage	Phf5a
1.0539930528155777e-24	0.2460776996778118	0.019	0.076	2.807837492700699e-20	Macrophage	Racgap1
1.1139652523142409e-24	0.3265256733305235	0.031	0.096	2.9676034321651375e-20	Macrophage	Yod1
1.1399954411264277e-24	1.4692398503894137	0.491	0.612	3.0369478551608033e-20	Macrophage	Arhgap39
1.2807205442927395e-24	0.6016780980818917	0.06	0.141	3.411839529995858e-20	Macrophage	Pet100
1.2836464470193463e-24	0.6484966583053288	0.24	0.424	3.419634134859538e-20	Macrophage	H3f3b
1.2847257258785274e-24	0.8230274473520689	0.237	0.429	3.4225093337403967e-20	Macrophage	Yy1
1.293557060708878e-24	0.31427995734304703	0.422	0.737	3.4460360097284515e-20	Macrophage	Abcc5
1.3184104337227695e-24	0.8785156665267089	0.087	0.184	3.5122453954374577e-20	Macrophage	Tmem209
1.3235365015784243e-24	3.6113273281167038	0.03	0.008	3.5259012402049225e-20	Macrophage	Psma8
1.3247082885131287e-24	0.7691807972078659	0.06	0.143	3.5290228805989747e-20	Macrophage	Acrbp
1.3333065560036783e-24	0.33330087952961573	0.016	0.072	3.551928665193799e-20	Macrophage	Igsf9
1.3847870683979054e-24	0.32892363256551294	0.032	0.098	3.68907275021202e-20	Macrophage	Hras
1.4079419093177365e-24	1.2529556968228708	0.574	0.709	3.75075724642245e-20	Macrophage	Fchsd2
1.4385842593750215e-24	0.9685234320854987	0.04	0.111	3.832388466975057e-20	Macrophage	Aph1c
1.4481268332047426e-24	1.119261855218866	0.552	0.711	3.8578098836574345e-20	Macrophage	Vps13c
1.449892587944844e-24	0.27754530605201166	0.026	0.089	3.862513854285064e-20	Macrophage	Tsr1
1.4565296730932043e-24	0.8108621856829923	0.068	0.154	3.8801950491202964e-20	Macrophage	Mettl5
1.465037694196667e-24	0.26131339580871815	0.022	0.082	3.902860417339921e-20	Macrophage	Ddx56
1.4687917475636098e-24	0.4473183771613205	0.051	0.127	3.9128612155094566e-20	Macrophage	BC051142
1.4869816830696701e-24	0.39388933197444675	0.035	0.103	3.9613192036976014e-20	Macrophage	Ost4
1.4916551675593265e-24	0.6024302940064952	0.046	0.12	3.973769366378046e-20	Macrophage	Ccdc130
1.499832371098129e-24	0.30798195337712153	0.03	0.094	3.9955534366054157e-20	Macrophage	Faap20
1.5508843956238728e-24	0.5993846560176044	0.34	0.609	4.131556029941997e-20	Macrophage	Asxl1
1.5823398354180971e-24	2.5821566483857934	0.092	0.046	4.215353321553811e-20	Macrophage	Junb
1.5948178724659518e-24	0.5695088575184326	0.048	0.124	4.248594812249295e-20	Macrophage	E2f4
1.6797270231272314e-24	0.9623409583734948	0.187	0.346	4.474792789610945e-20	Macrophage	Cpsf3
1.6924868533038567e-24	0.5632898359187108	0.044	0.117	4.508784977201474e-20	Macrophage	Zkscan6
1.7040261863957788e-24	0.8167010438617752	0.039	0.11	4.5395257605583546e-20	Macrophage	Rnasel
1.732336251183194e-24	0.7212931500966766	0.048	0.124	4.614943773152029e-20	Macrophage	Pttg1
1.7744984009742362e-24	1.007536544892699	0.101	0.206	4.727263740195365e-20	Macrophage	Tcof1
1.8177042389968354e-24	0.27174687855191415	0.009	0.058	4.8423640926875696e-20	Macrophage	Car7
1.862009095528481e-24	2.1441557033085354	0.089	0.044	4.9603922304878737e-20	Macrophage	Tnfrsf1a
1.8626247347954727e-24	0.8369064662129873	0.035	0.102	4.9620322934951394e-20	Macrophage	Cables2
1.9955125219665795e-24	0.30357711307491897	0.063	0.145	5.316045358518968e-20	Macrophage	Pdia4
2.2530667078389685e-24	0.23424424450997883	0.092	0.188	6.002169709683012e-20	Macrophage	Xbp1
2.3036424304316377e-24	0.7763070087530832	0.291	0.522	6.136903434669883e-20	Macrophage	Ubn1
2.431895911036968e-24	2.979839953558726	0.062	0.026	6.478570707002483e-20	Macrophage	8030453O22Rik
2.5492818419984987e-24	0.7890822986767253	0.123	0.238	6.791286827084e-20	Macrophage	Nedd8
2.6593290477937956e-24	0.9216991179817655	0.096	0.198	7.084452583322671e-20	Macrophage	Dnajc25
2.7091716047867377e-24	0.44080606308019155	0.028	0.09	7.21723315515187e-20	Macrophage	Taf5
2.7909868402006093e-24	2.8171049176138268	0.188	0.134	7.435188942294423e-20	Macrophage	Dse
2.808078812032891e-24	0.24004770070144676	0.019	0.076	7.480721955255622e-20	Macrophage	Gpn3
2.949783423433512e-24	1.6967786925631048	0.445	0.517	7.858223040026877e-20	Macrophage	Zfp652
2.9777479206578623e-24	0.6365913470571335	0.129	0.246	7.932720460632545e-20	Macrophage	Commd1
2.991365154018515e-24	0.5535327620251214	0.044	0.116	7.968996770305324e-20	Macrophage	Glrx
3.0888699173498437e-24	0.4728464314629983	0.031	0.096	8.228749459819984e-20	Macrophage	Pex16
3.0909425863786935e-24	0.23089269650987632	0.037	0.104	8.23427105011284e-20	Macrophage	Lhpp
3.1472493250243495e-24	0.5546805346794206	0.337	0.599	8.384272201864867e-20	Macrophage	Hnrnpa3
3.1554362543707022e-24	0.7293543124769823	0.059	0.14	8.406082181643551e-20	Macrophage	Psmb4
3.4744343744083656e-24	0.36076204093394626	0.021	0.079	9.255893173423886e-20	Macrophage	Gtf2h4
3.5940845278196625e-24	1.0041555229440993	0.123	0.24	9.574641182111581e-20	Macrophage	Eif2s1
3.626188108660638e-24	0.2016043790824278	0.016	0.071	9.66016512147194e-20	Macrophage	Isyna1
3.7050305768423836e-24	0.8812793864251054	0.074	0.163	9.87020145670811e-20	Macrophage	Rnpepl1
4.016503319021366e-24	0.8795974314502857	0.053	0.131	1.0699964841872918e-19	Macrophage	Smn1
4.044321872931599e-24	0.7641873345559619	0.202	0.364	1.077407346948978e-19	Macrophage	Ldhb
4.0608411979401855e-24	3.5413936574721117	0.018	0.003	1.0818080951312655e-19	Macrophage	Epha2
4.13001883577147e-24	0.35491141595086084	0.04	0.11	1.1002370178495196e-19	Macrophage	Hcfc1r1
4.1998866592336784e-24	0.45847774764312543	0.06	0.141	1.118849806019852e-19	Macrophage	Jtb
4.2506781166720134e-24	2.4255577510341078	0.173	0.117	1.1323806502814244e-19	Macrophage	Hebp1
4.2935026284208474e-24	3.9417635225820717	0.01	0.001	1.1437891002113137e-19	Macrophage	Osm
4.30647359159386e-24	0.5425252803684137	0.031	0.096	1.1472445648006042e-19	Macrophage	Dus1l
4.3820045016204616e-24	0.2985590914916849	0.022	0.08	1.167365999231691e-19	Macrophage	Gm12655
4.7160762807263974e-24	1.9377767456050106	0.134	0.08	1.2563627211855122e-19	Macrophage	Trim25
4.8473500393455656e-24	0.6433188748175089	0.021	0.079	1.2913340504816588e-19	Macrophage	Gar1
4.913657465930645e-24	1.6966392997273874	0.359	0.34	1.308998348923924e-19	Macrophage	Gng12
4.9930612869111584e-24	0.8757196291421869	0.062	0.143	1.3301515268331326e-19	Macrophage	Tmem230
5.254707838994338e-24	0.848293	0.247	0.445	1.3998541683080918e-19	Macrophage	Ilrun
5.3970062204679345e-24	0.8964887252578797	0.155	0.288	1.4377624571326578e-19	Macrophage	Rab3ip
5.529732279925966e-24	0.6101399343662761	0.059	0.139	1.4731206793722775e-19	Macrophage	Dedd
5.5390382047316e-24	0.904389	0.189	0.344	1.4755997777404982e-19	Macrophage	Ssbp1
5.560228085528493e-24	0.7753884398137374	0.083	0.176	1.4812447619847905e-19	Macrophage	Map1lc3b
5.734484732342304e-24	0.5213474375984837	0.03	0.093	1.52766673269599e-19	Macrophage	Haus2
5.782794685642463e-24	0.8669473542123338	0.1	0.203	1.540536504255152e-19	Macrophage	Asb13
5.832657628038183e-24	5.642107317846284	0.01	0.001	1.553819992109372e-19	Macrophage	Gm38843
5.869821018454037e-24	4.851118975560118	0.01	0.001	1.5637203193161554e-19	Macrophage	Hyal5
7.196386933320679e-24	0.34032055143434015	0.015	0.069	1.9171174790366289e-19	Macrophage	Cryz
7.19677419518043e-24	0.8270967462405432	0.041	0.11	1.9172206455960665e-19	Macrophage	Prdx3
7.433304558666594e-24	1.889388843741434	0.31	0.278	1.9802323344287807e-19	Macrophage	Sbno2
7.521499339975025e-24	0.5317130119162945	0.028	0.089	2.0037274241693468e-19	Macrophage	Vamp3
7.608358150677622e-24	0.904553	0.12	0.233	2.0268666113405186e-19	Macrophage	Gart
8.126245223200794e-24	0.7258154057780444	0.149	0.274	2.1648317274606915e-19	Macrophage	Gm15564
8.148967466735493e-24	0.8488082923182032	0.2	0.364	2.1708849331383353e-19	Macrophage	Otud5
8.187720795232987e-24	4.255935659105515	0.016	0.002	2.1812088198500676e-19	Macrophage	1700001C19Rik
8.397694932073234e-24	0.6017138118837968	0.095	0.193	2.2371459299043096e-19	Macrophage	Selenos
8.662389808163434e-24	0.9768059357194825	0.156	0.291	2.307660644894739e-19	Macrophage	Rab11a
9.109969586789931e-24	0.2846015095821959	0.023	0.082	2.4268958979208376e-19	Macrophage	Ccdc22
9.249384156857838e-24	0.4568688001890333	0.041	0.111	2.464035939386928e-19	Macrophage	Trmt10a
9.541036814767822e-24	0.7814002965404343	0.101	0.203	2.541732207454148e-19	Macrophage	Rnf167
9.859914718890998e-24	0.7401426977610552	0.3	0.533	2.626681281112562e-19	Macrophage	Pikfyve
9.93921074738533e-24	0.2097967498440334	0.029	0.091	2.647805743103452e-19	Macrophage	Smim7
1.0070207098941354e-23	0.5889729628886946	0.028	0.089	2.6827031711579767e-19	Macrophage	Eme2
1.0472388257402902e-23	0.49732556955097795	0.033	0.098	2.789844231772133e-19	Macrophage	Kars
1.0828919048216983e-23	0.20894041590893986	0.028	0.089	2.884824034445004e-19	Macrophage	Nsmce3
1.0856377660793036e-23	1.3242691561891136	0.366	0.336	2.8921390088352647e-19	Macrophage	Rffl
1.115715644542047e-23	0.7672395000253169	0.235	0.421	2.9722664770600135e-19	Macrophage	Nhlrc2
1.1620139307921759e-23	0.8644416798489711	0.13	0.249	3.0956051116303566e-19	Macrophage	Dnajc2
1.1803495962708068e-23	0.36093364569095954	0.058	0.135	3.1444513244654295e-19	Macrophage	Degs1
1.2499389359915683e-23	3.4537856656857313	0.056	0.022	3.329837325481538e-19	Macrophage	Cd40
1.2784656052736823e-23	0.7676777955898393	0.064	0.146	3.4058323724490897e-19	Macrophage	Pdik1l
1.280619819270165e-23	0.2996418321101064	0.023	0.081	3.41157119853572e-19	Macrophage	Pnpo
1.2814866167968784e-23	0.5771695255536544	0.046	0.117	3.413880347146884e-19	Macrophage	Mtbp
1.3283672924245342e-23	2.98645	0.019	0.004	3.538770467018959e-19	Macrophage	Apobr
1.4059923531131533e-23	0.6600088757023315	0.297	0.522	3.7455636286934404e-19	Macrophage	Eif5
1.4384028291980925e-23	0.6410887562588861	0.041	0.11	3.8319051369837185e-19	Macrophage	D8Ertd738e
1.6041890554408558e-23	0.7842503362247295	0.053	0.128	4.27355964369444e-19	Macrophage	B4galnt1
1.605408208256181e-23	0.5642649116910858	0.032	0.097	4.2768074667944665e-19	Macrophage	Mier2
1.6262941097370744e-23	0.4387254688848272	0.027	0.087	4.332447508339566e-19	Macrophage	Eif5a2
1.7393541396232653e-23	0.7172426088332555	0.05	0.124	4.633639427956379e-19	Macrophage	Ptpmt1
1.7949859189383208e-23	0.4239648240768905	0.041	0.11	4.781842488051686e-19	Macrophage	Zfpm1
1.860666315271609e-23	0.9347907614034632	0.138	0.261	4.956815063883566e-19	Macrophage	Gmfb
1.892485198706553e-23	0.44924471302459823	0.03	0.093	5.041580569354257e-19	Macrophage	Taf6l
1.8949647262861852e-23	0.26644295314427513	0.016	0.069	5.048186030826398e-19	Macrophage	Zfp870
1.936016991591971e-23	0.8247577783499871	0.252	0.451	5.157549265601011e-19	Macrophage	Cdk11b
1.984672259375172e-23	0.6313651064712515	0.047	0.119	5.287166898975458e-19	Macrophage	Ing5
2.0322062857422446e-23	0.8289726234460447	0.219	0.391	5.41379754521734e-19	Macrophage	B230219D22Rik
2.0583302628587953e-23	0.813044	0.076	0.165	5.483391820255831e-19	Macrophage	Slbp
2.1103454202578506e-23	0.8617116013446604	0.056	0.133	5.621960199566914e-19	Macrophage	1700084C06Rik
2.2034932032027353e-23	0.6717645037948468	0.015	0.067	5.870105893332087e-19	Macrophage	Akap5
2.213229891220977e-23	1.0267529983960357	0.095	0.194	5.896044430212683e-19	Macrophage	Mcoln1
2.2390049021939508e-23	0.7095893977949084	0.083	0.173	5.964709059444685e-19	Macrophage	Alg14
2.248649673322867e-23	0.7683120271098491	0.08	0.169	5.990402729732118e-19	Macrophage	Sfr1
2.3215014340001484e-23	0.5396122351976667	0.024	0.083	6.184479820176396e-19	Macrophage	Gm15614
2.3267011698887788e-23	0.33005416080929884	0.046	0.118	6.198331916583706e-19	Macrophage	Rab33b
2.3420961264013587e-23	0.7815675187889916	0.26	0.465	6.239344080733219e-19	Macrophage	Pcf11
2.364923649416907e-23	0.83316	0.254	0.453	6.30015660204664e-19	Macrophage	Eefsec
2.4343008411207833e-23	0.34074613355055194	0.075	0.161	6.484977440745767e-19	Macrophage	Chchd10
2.533002771966158e-23	2.6062602586537302	0.025	0.006	6.747919384517845e-19	Macrophage	AC113595.1
2.5709533506692882e-23	0.3196951112351494	0.024	0.082	6.849019726182983e-19	Macrophage	Tbrg4
2.6173648562820773e-23	0.22692894467266944	0.025	0.085	6.972659977135454e-19	Macrophage	Ddx39
2.6290366819219554e-23	0.2174650394061537	0.013	0.063	7.003753720640089e-19	Macrophage	Zfp850
2.7150932998951375e-23	2.2383084500887636	0.343	0.343	7.233008550920647e-19	Macrophage	Hps4
2.739402931310232e-23	0.47051009254340825	0.096	0.192	7.297769409010459e-19	Macrophage	Rnasek
2.7719162735459295e-23	0.8764900462571295	0.099	0.199	7.384384952726356e-19	Macrophage	Trim11
2.8591707514500616e-23	1.3532969778863553	0.078	0.036	7.616830881862964e-19	Macrophage	AW112010
2.886359236639568e-23	0.7773111366869216	0.624	0.817	7.689261006407809e-19	Macrophage	Arid1b
2.9242206825719935e-23	0.6045793778716229	0.332	0.594	7.790123898371791e-19	Macrophage	Adnp
3.095417202919354e-23	0.4937446232363989	0.048	0.119	8.246191428577159e-19	Macrophage	Tprgl
3.1382419328954533e-23	0.3482959681967266	0.019	0.074	8.360276509233488e-19	Macrophage	Gm19967
3.193743643053916e-23	0.9589489799462705	0.072	0.157	8.508133065095632e-19	Macrophage	Twf1
3.264232606329431e-23	0.9056866473297356	0.203	0.367	8.695915663261604e-19	Macrophage	Msl2
3.318723820771063e-23	0.8727770439694866	0.11	0.215	8.841080258534112e-19	Macrophage	Ypel5
3.3877289074288315e-23	0.9997092636355289	0.069	0.153	9.024909809390407e-19	Macrophage	Tctex1d2
3.414445624225297e-23	0.5276496325581475	0.042	0.111	9.09608314293619e-19	Macrophage	Siae
3.5133815981226925e-23	1.6814124623817255	0.369	0.362	9.359648577398852e-19	Macrophage	Gna13
3.5908631385928115e-23	0.7809783802456203	0.115	0.222	9.56605940121125e-19	Macrophage	Rpl22
3.626330447604673e-23	0.359026	0.151	0.27	9.66054431241885e-19	Macrophage	Phactr4
3.6352622430321164e-23	0.8548450204730584	0.088	0.181	9.684338615437557e-19	Macrophage	Rbm7
3.688861342482289e-23	0.8264473724706869	0.12	0.231	9.82712661637282e-19	Macrophage	Rfwd3
3.718260211870415e-23	0.513612	0.078	0.166	9.905445204422787e-19	Macrophage	Tubb4b
3.9157924248254344e-23	0.5799570739118863	0.338	0.598	1.0431671019734957e-18	Macrophage	Csde1
4.062027917299128e-23	1.20752	0.528	0.669	1.0821242371684878e-18	Macrophage	Zmiz1
4.174028364179569e-23	0.21249461444162954	0.033	0.096	1.1119611562174372e-18	Macrophage	Etfb
4.2334620018516334e-23	0.670021	0.084	0.175	1.1277942772932752e-18	Macrophage	Alg2
4.3101969046107946e-23	0.6392807008571895	0.329	0.581	1.1482364553883156e-18	Macrophage	Supt20
4.5144908222134483e-23	0.26135148484925574	0.021	0.078	1.2026603550376626e-18	Macrophage	Asb6
4.517740016787238e-23	0.20619964352882514	0.025	0.083	1.2035259404721203e-18	Macrophage	Zkscan7
4.896201983246573e-23	0.857574	0.115	0.223	1.3043482083368871e-18	Macrophage	Setd1b
4.9297225701234465e-23	0.708392	0.037	0.103	1.313278092680886e-18	Macrophage	Cnnm4
4.941100273946278e-23	2.0475625289668384	0.131	0.078	1.3163091129792885e-18	Macrophage	Trim56
4.9625533205360644e-23	0.8560126046190677	0.09	0.185	1.3220242045908075e-18	Macrophage	Derl2
5.055684697120828e-23	0.8933057409819094	0.067	0.149	1.3468344033129885e-18	Macrophage	Dnttip2
5.558402279108476e-23	1.164182778340512	0.092	0.188	1.4807583671544982e-18	Macrophage	Zfyve19
5.640707850902321e-23	1.0411282104579724	0.088	0.182	1.5026845714803785e-18	Macrophage	Pde1b
5.74445044213095e-23	3.555398807902412	0.046	0.017	1.530321597783685e-18	Macrophage	Gm37233
5.839292162373804e-23	0.4657108584475498	0.386	0.646	1.5555874320563813e-18	Macrophage	Calm1
5.846035759936457e-23	0.21205050015503657	0.021	0.077	1.5573839264470722e-18	Macrophage	Gm17382
6.016985812639066e-23	0.3339808141038234	0.023	0.081	1.6029250204870471e-18	Macrophage	Noa1
6.134630822744033e-23	0.9455590481587033	0.073	0.158	1.6342656511790104e-18	Macrophage	Abcf2
6.283080983690638e-23	0.6526341486049569	0.084	0.175	1.673812774055186e-18	Macrophage	Apool
6.289981541566754e-23	0.8724954440923813	0.061	0.026	1.6756510826733833e-18	Macrophage	Bank1
6.332951120378089e-23	0.8070769854983649	0.118	0.226	1.687098178468723e-18	Macrophage	Ganc
6.366710230431903e-23	0.9665712005310045	0.146	0.271	1.696091605387059e-18	Macrophage	3830406C13Rik
6.46602298681106e-23	4.842671236659297	0.016	0.003	1.7225485236864665e-18	Macrophage	Mybph
6.678584673064494e-23	0.821641	0.112	0.218	1.7791749569043812e-18	Macrophage	Rras2
6.696999790373598e-23	0.7412555791525517	0.26	0.458	1.7840807441555265e-18	Macrophage	Gpbp1l1
6.721774138005654e-23	1.2039201580399992	0.489	0.57	1.790680630364706e-18	Macrophage	Rap1a
6.900872044402221e-23	0.7886841953251411	0.069	0.152	1.8383923126287517e-18	Macrophage	Sec61g
7.3059607288475e-23	0.7033715222084611	0.064	0.144	1.946307938164974e-18	Macrophage	9530068E07Rik
7.445971276997156e-23	0.39725788114271365	0.026	0.085	1.9836067481920423e-18	Macrophage	Lyrm2
7.588173475071019e-23	0.5883843280249905	0.101	0.2	2.0214894137589195e-18	Macrophage	Rpl31
7.811272800691057e-23	4.836945897461668	0.014	0.002	2.0809230741040975e-18	Macrophage	Gm19708
7.884435449664026e-23	4.706771518064885	0.014	0.002	2.1004136037904963e-18	Macrophage	Slfn4
7.898803199247988e-23	0.804675	0.054	0.129	2.104241172279664e-18	Macrophage	Gm27003
7.915053576814928e-23	0.8130461588568838	0.101	0.2	2.1085702728634967e-18	Macrophage	Wdr91
8.036108786142974e-23	0.29631397253079816	0.022	0.078	2.140819380628488e-18	Macrophage	Mmgt1
8.079833043362606e-23	0.39125506859370507	0.028	0.087	2.152467522751798e-18	Macrophage	Rabggta
8.538807002691099e-23	2.0311192068136306	0.322	0.302	2.2747381855169085e-18	Macrophage	Krcc1
8.562521009863655e-23	0.4460832181513772	0.043	0.111	2.2810555970276776e-18	Macrophage	Dnajb9
8.667665356033323e-23	1.065488359627515	0.042	0.109	2.3090660508472772e-18	Macrophage	Slc7a2
8.678786595133518e-23	0.5189991559607932	0.038	0.103	2.3120287489435692e-18	Macrophage	Rilpl2
9.440966357080527e-23	0.5802950238830533	0.059	0.136	2.5150734375262523e-18	Macrophage	Rbm42
9.937362574825028e-23	1.7654314545428822	0.106	0.058	2.6473133899333873e-18	Macrophage	Ldlrap1
9.94828305483508e-23	1.7840075159029942	0.422	0.471	2.6502226058080652e-18	Macrophage	Cept1
1.022925164879183e-22	0.7226714040081623	0.108	0.211	2.7250726392381435e-18	Macrophage	Cox5b
1.0857155682814051e-22	0.5348879172186001	0.022	0.078	2.8923462739016632e-18	Macrophage	Pycrl
1.1461166720270049e-22	3.3909610087947506	0.019	0.004	3.053254814279941e-18	Macrophage	Smagp
1.1672969743698323e-22	0.2883649060300528	0.02	0.074	3.109679139721233e-18	Macrophage	Uxt
1.1950735924373088e-22	0.33270644877788946	0.019	0.073	3.1836760502529908e-18	Macrophage	Sars2
1.204592512004185e-22	0.4636512706131737	0.019	0.073	3.2090344519791487e-18	Macrophage	Itpkc
1.276772401269697e-22	2.390449478289384	0.022	0.005	3.401321676982473e-18	Macrophage	BC147527
1.3706923377442807e-22	0.5497950676363081	0.039	0.106	3.651524387750764e-18	Macrophage	Tmco6
1.376286623702397e-22	0.7855855391562889	0.106	0.208	3.666427565543186e-18	Macrophage	Irf3
1.403577690134048e-22	0.9207440821804197	0.2	0.361	3.739130966517104e-18	Macrophage	Ube2i
1.4530219623460251e-22	0.7581638297241744	0.053	0.126	3.870850507689811e-18	Macrophage	Ppox
1.4841941326688974e-22	0.21924062038782655	0.023	0.079	3.9538931694299426e-18	Macrophage	Mrpl28
1.4931177655537588e-22	0.8846227705482425	0.196	0.352	3.977665727435213e-18	Macrophage	Med1
1.4988682016193955e-22	0.6498016710371055	0.025	0.083	3.9929848891140695e-18	Macrophage	Gm9967
1.6019096585475102e-22	0.5927082798735026	0.038	0.104	4.2674873303705676e-18	Macrophage	Ap4b1
1.6533540295843895e-22	0.9094299452025134	0.058	0.134	4.404535134812813e-18	Macrophage	Mtif3
1.7071309124515742e-22	0.5762090295910234	0.044	0.113	4.547796750770994e-18	Macrophage	Sap30l
1.8053053942592903e-22	0.5743812995972024	0.357	0.629	4.809333570306749e-18	Macrophage	Cul3
1.8228575970334188e-22	0.9653980240368762	0.214	0.386	4.856092638497028e-18	Macrophage	Tdrd7
1.8997242132924103e-22	0.9962065065971537	0.121	0.232	5.060865304210981e-18	Macrophage	Gm7072
1.9958028071377276e-22	0.8964300189268144	0.037	0.101	5.316818678214906e-18	Macrophage	Ehd1
1.9969367359796575e-22	0.8958985968061783	0.253	0.452	5.319839464649808e-18	Macrophage	Strada
2.0181514332655195e-22	0.6929477636011812	0.043	0.11	5.376355418219344e-18	Macrophage	1110038F14Rik
2.1141250102904567e-22	0.6106920888529768	0.046	0.115	5.6320290274137764e-18	Macrophage	Zfp408
2.3628594160117837e-22	0.8380806183894696	0.23	0.411	6.294657484255392e-18	Macrophage	Nck1
2.414008711526365e-22	0.7647911274818162	0.318	0.567	6.430919207506237e-18	Macrophage	Dhx15
2.4324473201070415e-22	0.7787112088324365	0.159	0.289	6.480039660765159e-18	Macrophage	Selenof
2.6087406454713295e-22	0.9689519566855995	0.128	0.242	6.949685079535622e-18	Macrophage	Shld1
2.6929386184472536e-22	2.380896067750309	0.157	0.105	7.173988479543483e-18	Macrophage	Nfya
2.9175414403128114e-22	0.7843398742821299	0.097	0.193	7.77233039699333e-18	Macrophage	Rnh1
3.1180669852392556e-22	1.3982952407524436	0.445	0.511	8.306530448677378e-18	Macrophage	Slc6a6
3.151336939237938e-22	0.8739408867256386	0.254	0.451	8.395161606129867e-18	Macrophage	Rnf115
3.417003403315299e-22	0.44611108408344435	0.026	0.083	9.102897066431956e-18	Macrophage	Mettl21a
3.636760389022266e-22	0.6671161528089202	0.051	0.123	9.688329676355317e-18	Macrophage	Rxrb
3.772580943275713e-22	1.0554790313569884	0.122	0.233	1.0050155632886499e-17	Macrophage	Rilpl1
3.794587821158047e-22	0.6956843889981883	0.051	0.123	1.0108781955565038e-17	Macrophage	Zfp770
3.836135226364463e-22	0.5377927319528562	0.048	0.119	1.021946424303493e-17	Macrophage	Ppm1m
3.992798911086458e-22	0.8797965801482173	0.045	0.114	1.0636816299134324e-17	Macrophage	Eif3d
4.071836145098923e-22	0.2911422804940518	0.016	0.068	1.084737149054353e-17	Macrophage	Praf2
4.348538197532391e-22	0.7746065660320753	0.075	0.159	1.1584505758226291e-17	Macrophage	Upf1
4.550940890114368e-22	0.721426	0.085	0.175	1.2123706531264677e-17	Macrophage	Eif3f
4.69270524028059e-22	0.8786791660005528	0.099	0.196	1.2501366760107492e-17	Macrophage	Vps37c
5.05017341501193e-22	0.7396551773847133	0.099	0.194	1.3453661977591783e-17	Macrophage	Zfp706
5.1641427155324395e-22	0.4571686773678856	0.392	0.681	1.375727619417842e-17	Macrophage	Tbl1x
5.338495748443011e-22	0.46256407151082746	0.035	0.097	1.4221752673852182e-17	Macrophage	Xab2
5.344174250969378e-22	0.5386888077803667	0.03	0.089	1.4236880204582422e-17	Macrophage	Lyplal1
5.534004685070215e-22	0.4692249630274472	0.021	0.075	1.4742588481027052e-17	Macrophage	Dnlz
5.558305344167442e-22	0.5501759343238941	0.044	0.112	1.4807325436862065e-17	Macrophage	Yipf3
5.972705465524058e-22	0.5558353184030338	0.037	0.1	1.591128736015609e-17	Macrophage	Thoc3
6.001738443174924e-22	1.2240066185711573	0.493	0.522	1.5988631212617997e-17	Macrophage	Xist
6.020180257588942e-22	0.48996535105539696	0.04	0.105	1.603776020621694e-17	Macrophage	Pym1
6.296723919959022e-22	0.5450497907269427	0.032	0.093	1.6774472522770835e-17	Macrophage	Hus1
6.337156253999759e-22	3.609763224298744	0.016	0.003	1.6882184260655358e-17	Macrophage	Gm15635
6.40918402855504e-22	1.0965776139317642	0.086	0.177	1.7074066252070625e-17	Macrophage	D6Wsu163e
6.479624364740356e-22	0.8513347971775125	0.052	0.124	1.726171930766831e-17	Macrophage	Exog
6.730730771810018e-22	0.6248387951150252	0.34	0.6	1.7930666776101888e-17	Macrophage	Ap1g1
6.78440370618338e-22	0.951151	0.074	0.158	1.8073651473272524e-17	Macrophage	Tmem11
6.880610883342583e-22	1.7727107942460618	0.088	0.181	1.8329947393224642e-17	Macrophage	Dram1
7.0874402546311445e-22	0.6621753501531086	0.217	0.383	1.888094083833737e-17	Macrophage	Stk24
7.5278669610735555e-22	0.6753372110079692	0.096	0.189	2.0054237584299952e-17	Macrophage	Tmed7
7.793893180165958e-22	0.6985935752661205	0.311	0.552	2.076293143196211e-17	Macrophage	Wdr37
7.810735266232979e-22	0.2722262409241494	0.019	0.072	2.0807798749244655e-17	Macrophage	6430550D23Rik
7.964384384077833e-22	0.5098402187395581	0.045	0.113	2.1217119999183348e-17	Macrophage	H2-Ke6
8.063442743168332e-22	0.2510976377318692	0.043	0.109	2.1481011467800437e-17	Macrophage	Btg3
8.070792922058355e-22	0.9593029596038503	0.069	0.15	2.150059234436346e-17	Macrophage	Bmyc
8.258072290362723e-22	0.7101603764098514	0.057	0.13	2.1999504581526296e-17	Macrophage	Tmem128
8.354519099259887e-22	0.7107434237343311	0.039	0.103	2.225643888042834e-17	Macrophage	Glrx5
8.384314869148113e-22	4.52293	0.01	0.001	2.2335814811410572e-17	Macrophage	Pira2
8.661476296644192e-22	1.1014493470017876	0.083	0.171	2.307417285426013e-17	Macrophage	Ctns
9.429315857206427e-22	0.25050754508598905	0.028	0.086	2.5119697443597922e-17	Macrophage	Gm19710
9.524822685198347e-22	0.5108088639561532	0.034	0.095	2.53741276333684e-17	Macrophage	Eef1e1
9.604278721315975e-22	2.7411759325982428	0.019	0.004	2.5585798513585756e-17	Macrophage	P2ry10b
9.677442175161393e-22	0.6491909537765919	0.053	0.125	2.578070595462995e-17	Macrophage	Tsacc
1.0236878400488108e-21	0.4047904203691153	0.029	0.087	2.7271044058900317e-17	Macrophage	Mrps12
1.0262065434217831e-21	0.8578468897057372	0.235	0.414	2.73381423167563e-17	Macrophage	Atp6v1e1
1.0320340317018021e-21	2.696098779381631	0.048	0.019	2.7493386604536008e-17	Macrophage	Gm13708
1.0420551571122867e-21	0.8867449682223231	0.161	0.294	2.776034938547132e-17	Macrophage	Adam9
1.0630016625142155e-21	0.5377000002019527	0.03	0.088	2.8318364289378703e-17	Macrophage	Ptrh2
1.1314533320143134e-21	0.5467406453702228	0.036	0.099	3.0141916764861306e-17	Macrophage	Mir22hg
1.143174973772922e-21	0.3856948986907587	0.035	0.096	3.0454181301310644e-17	Macrophage	Higd2a
1.1579729645174774e-21	0.9863876538054415	0.083	0.17	3.08483997747456e-17	Macrophage	Hps1
1.1711475338946658e-21	0.28868312558297005	0.029	0.087	3.11993703029539e-17	Macrophage	Eif3g
1.1953857528766647e-21	0.6737883577552526	0.05	0.12	3.184507645663435e-17	Macrophage	Rpf1
1.226802162789986e-21	0.6569486400098414	0.028	0.086	3.268200961672523e-17	Macrophage	Fam219b
1.239194561019455e-21	0.6421860396077248	0.032	0.092	3.301214310555828e-17	Macrophage	Ppan
1.2872003217996082e-21	0.29370301014977107	0.024	0.079	3.4291016572741566e-17	Macrophage	Eid2b
1.2921144069393711e-21	1.806364203304573	0.127	0.076	3.442192780086485e-17	Macrophage	H2-T23
1.3127802962042147e-21	0.3802876459242308	0.426	0.734	3.497246709088028e-17	Macrophage	Thoc2
1.318622103244999e-21	0.21241871392384315	0.014	0.063	3.512809283044677e-17	Macrophage	Hmbs
1.3284180528445328e-21	0.6100187952508649	0.029	0.087	3.5389056927778354e-17	Macrophage	Rrp7a
1.3475905206803144e-21	1.84808	0.373	0.391	3.5899811470923577e-17	Macrophage	Clta
1.3846900310009265e-21	0.9734051795153462	0.103	0.201	3.688814242586468e-17	Macrophage	1110002L01Rik
1.5587709365530497e-21	0.5515016229834622	0.733	0.903	4.1525657749773244e-17	Macrophage	Exoc4
1.5952736029656855e-21	0.9210864383064505	0.24	0.423	4.249808878300586e-17	Macrophage	Fam76b
1.693897152586189e-21	0.20141987746527068	0.013	0.061	4.512542014489607e-17	Macrophage	Ppcs
1.8038747896822874e-21	0.6441474190885379	0.041	0.106	4.8055224397136135e-17	Macrophage	Scamp3
1.8565640436192325e-21	0.5043146268891294	0.065	0.141	4.9458866122016354e-17	Macrophage	Smarcd2
1.9190748097662043e-21	0.3574516509367127	0.019	0.071	5.112415293217168e-17	Macrophage	Haus7
1.9931349709041843e-21	0.9874331339260802	0.066	0.144	5.309711562488747e-17	Macrophage	Neu1
2.0814115052743973e-21	1.1063465904636265	0.083	0.171	5.544880250050994e-17	Macrophage	Czib
2.2206727383127093e-21	1.437339878823566	0.471	0.563	5.915872174865057e-17	Macrophage	Man1a2
2.26159691210498e-21	0.641167	0.045	0.111	6.024894173847666e-17	Macrophage	Eif3l
2.3041169683959038e-21	2.765509983240463	0.063	0.029	6.138167603806688e-17	Macrophage	Cmtm8
2.4636668564014545e-21	0.5439390454942483	0.048	0.117	6.563208505453474e-17	Macrophage	Rer1
2.5249100366310857e-21	0.3040050587592398	0.023	0.077	6.726360337585212e-17	Macrophage	9330151L19Rik
2.5287110524169404e-21	0.7404976028337308	0.18	0.317	6.736486243638729e-17	Macrophage	Pcnt
2.5519576145553592e-21	3.655809189647183	0.022	0.005	6.798415085175477e-17	Macrophage	Adam3
2.5947440025025517e-21	0.34186519477178345	0.028	0.084	6.912398022666798e-17	Macrophage	Hint2
2.6107998541785913e-21	0.45693685685149843	0.02	0.072	6.955170811531767e-17	Macrophage	Haus1
2.6869093768214144e-21	0.8187145244852925	0.073	0.154	7.157926579852248e-17	Macrophage	Atf4
2.808202865015132e-21	1.0248047499185227	0.11	0.211	7.481052432400312e-17	Macrophage	Sav1
2.8453544383048106e-21	0.6588523450654709	0.026	0.082	7.580024223644015e-17	Macrophage	Mrps16
2.9563976877885118e-21	0.4460950019389194	0.035	0.096	7.875843440268596e-17	Macrophage	Pus3
2.9659599714716815e-21	0.8727386841666549	0.052	0.123	7.90131736400056e-17	Macrophage	Flad1
3.1367789902285543e-21	0.36653138912504035	0.025	0.079	8.356379229968868e-17	Macrophage	Tmem109
3.223031236919256e-21	4.590751923696782	0.011	0.001	8.586155215152897e-17	Macrophage	Treml1
3.31689934492519e-21	0.8327531935627595	0.062	0.137	8.836219854880706e-17	Macrophage	Pdia5
3.3290649415209534e-21	0.5502942157552719	0.03	0.089	8.86862900421182e-17	Macrophage	B4galt7
3.4072532688631184e-21	0.6228141993255703	0.036	0.097	9.076922708251347e-17	Macrophage	Cnot11
3.4537520831452374e-21	0.4543727630247716	0.058	0.131	9.200795549498913e-17	Macrophage	Spcs1
3.552628520102861e-21	0.9539071126819118	0.198	0.351	9.464202377554022e-17	Macrophage	Ssu72
3.6365425667318435e-21	0.5101472164499583	0.032	0.091	9.687749397773631e-17	Macrophage	Sox4
3.650506150839381e-21	0.46124627808886176	0.059	0.132	9.724948385836111e-17	Macrophage	Decr1
3.7128356997570446e-21	0.7164148001915365	0.062	0.136	9.890994304152767e-17	Macrophage	Mthfd2
3.760563386480463e-21	0.6904808905495612	0.025	0.079	1.0018140861583954e-16	Macrophage	Gm9725
3.784241751118732e-21	0.30939223236180924	0.036	0.097	1.0081220024980303e-16	Macrophage	1810058I24Rik
3.8767938329187936e-21	0.672917	0.04	0.104	1.0327778770895666e-16	Macrophage	Sdhd
4.050160496199813e-21	0.8812994986679312	0.19	0.336	1.0789627561876302e-16	Macrophage	Pepd
4.194215748885043e-21	0.9656118526333565	0.12	0.226	1.1173390755029755e-16	Macrophage	Fam174a
4.2863712236385724e-21	1.845708364050474	0.219	0.168	1.1418892939773158e-16	Macrophage	Arap1
4.5206043210939e-21	0.8551183297495402	0.222	0.391	1.204288991139415e-16	Macrophage	Casd1
4.822189611559219e-21	2.0785851837515223	0.023	0.006	1.284631312519376e-16	Macrophage	Arhgap27os3
5.089356802143963e-21	0.3000632738911162	0.022	0.074	1.3558046520911518e-16	Macrophage	Mterf1a
5.1438275561132815e-21	0.6247852610147441	0.348	0.617	1.3703156609485783e-16	Macrophage	March7
5.146848816287331e-21	0.9774271764807771	0.09	0.179	1.371120524658945e-16	Macrophage	1600010M07Rik
5.321079015506077e-21	0.8258618312313568	0.085	0.171	1.4175354497308189e-16	Macrophage	Cpsf2
5.40589099519587e-21	1.7139499464512122	0.18	0.125	1.4401293611201798e-16	Macrophage	Tap1
5.444702178762305e-21	0.35932415007234253	0.406	0.704	1.450468660422278e-16	Macrophage	Pum1
5.731341293724131e-21	0.5342261959477512	0.036	0.097	1.5268293206481084e-16	Macrophage	Dapk3
5.753746026129513e-21	2.790837656149587	0.073	0.036	1.5327979413609023e-16	Macrophage	Sowahc
5.767493449191067e-21	0.48776344657644133	0.037	0.098	1.5364602548645003e-16	Macrophage	Surf6
5.773137298639414e-21	1.9937284870050676	0.337	0.332	1.53796377635754e-16	Macrophage	Sdcbp
5.8060224315371125e-21	0.6196637246359503	0.295	0.507	1.5467243757614868e-16	Macrophage	Slc4a7
5.9225228233341165e-21	2.961682847499922	0.023	0.006	1.5777600801362085e-16	Macrophage	Gm44734
5.9472186930577554e-21	0.399381	0.442	0.726	1.584339059830586e-16	Macrophage	Bach2
6.084926163820497e-21	0.6789455535779214	0.04	0.104	1.6210243300417803e-16	Macrophage	Lrrc14
6.274561946526814e-21	4.083637903815102	0.019	0.004	1.671543302554743e-16	Macrophage	Gm1720
6.534242440484325e-21	0.8140431783912359	0.218	0.38	1.7407221861450242e-16	Macrophage	Srbd1
6.772638677579583e-21	4.49489	0.012	0.001	1.8042309437072008e-16	Macrophage	Ermap
6.947746087579765e-21	1.1177103391310368	0.373	0.347	1.8508795577312494e-16	Macrophage	Wls
7.15418662055046e-21	0.9930555737296483	0.203	0.359	1.9058753157146425e-16	Macrophage	St3gal5
7.445157849843922e-21	0.868322	0.071	0.151	1.983390051198421e-16	Macrophage	Ube2g2
7.451734603466481e-21	0.6581679663309359	0.042	0.106	1.9851420983634706e-16	Macrophage	D730003I15Rik
7.497354741721207e-21	0.2974376330924251	0.029	0.086	1.9972953031945297e-16	Macrophage	Grpel1
7.636534441806528e-21	0.46248552939961707	0.04	0.102	2.0343727752972589e-16	Macrophage	Nsmce4a
7.716376489561895e-21	0.48573004255155805	0.03	0.088	2.0556426968192887e-16	Macrophage	Nol12
7.769016752709464e-21	0.6471338142267742	0.05	0.118	2.069666062921801e-16	Macrophage	Lrrc59
7.775928430965183e-21	0.7410295673712786	0.054	0.125	2.0715073340091247e-16	Macrophage	Tmem70
8.61640290367051e-21	0.6587904359979045	0.336	0.589	2.295409733537824e-16	Macrophage	Dido1
8.826717307100497e-21	0.477718	0.038	0.1	2.3514374906115724e-16	Macrophage	Rbm43
9.377080898490717e-21	0.4711861695498243	0.028	0.084	2.498054351357927e-16	Macrophage	Sprtn
9.432931340133731e-21	0.8337823498945021	0.02	0.071	2.512932909011626e-16	Macrophage	Slc2a6
9.450896314940547e-21	0.5929570037217631	0.036	0.097	2.5177187783001617e-16	Macrophage	Zfp825
9.455307126870509e-21	0.9040151148883772	0.212	0.37	2.5188938185983035e-16	Macrophage	Npc1
9.730861025149332e-21	0.6652840440701118	0.046	0.112	2.592301377099782e-16	Macrophage	Rnf181
9.816644092486797e-21	0.4086072534581482	0.025	0.078	2.6151539862384827e-16	Macrophage	Snip1
9.838175131625298e-21	0.3730002835954558	0.018	0.067	2.6208898550649793e-16	Macrophage	Tceal1
1.0258065603570085e-20	0.8708541437181604	0.227	0.399	2.732748676791071e-16	Macrophage	Ube2l3
1.0327255750526217e-20	0.840909	0.054	0.124	2.751180931940184e-16	Macrophage	Alg5
1.0327928121543613e-20	2.8880061567152486	0.02	0.004	2.7513600515792187e-16	Macrophage	Adgrg5
1.0756036408798945e-20	0.5192355325776092	0.047	0.113	2.865408099304039e-16	Macrophage	Bax
1.084361206666712e-20	1.7991484982375867	0.088	0.046	2.888738254560121e-16	Macrophage	Gbp9
1.1235733109692468e-20	0.5447576545257584	0.075	0.155	2.9931993004220737e-16	Macrophage	Taldo1
1.1268883567339307e-20	0.6482598673240036	0.346	0.607	3.0020305823391913e-16	Macrophage	Rlf
1.1440979850341021e-20	0.5184197379036615	0.023	0.076	3.047877032130848e-16	Macrophage	Plscr3
1.185819616041046e-20	0.35488421085956334	0.02	0.071	3.1590234571333466e-16	Macrophage	Thap7
1.1885921929612535e-20	1.932062525446487	0.395	0.426	3.1664096020487795e-16	Macrophage	Tank
1.1954336698510604e-20	0.8579402915660436	0.22	0.384	3.1846352964832246e-16	Macrophage	Kdm2b
1.2103965056722625e-20	0.7715052908581952	0.052	0.12	3.2244962911109074e-16	Macrophage	Tuba4a
1.2389055681777791e-20	0.44085890589487686	0.044	0.109	3.3004444336256036e-16	Macrophage	Mbd4
1.2530343141537189e-20	0.7477447310892387	0.091	0.179	3.338083412905507e-16	Macrophage	Hnrnpab
1.2615034035886144e-20	0.8396465047815118	0.037	0.098	3.3606450671600687e-16	Macrophage	Eps8l1
1.2825920703167886e-20	0.652263	0.341	0.592	3.416825275323925e-16	Macrophage	Cnot6l
1.3258001205674789e-20	0.505137	0.025	0.079	3.5319315211917636e-16	Macrophage	Ccdc126
1.3774562965507213e-20	0.9855321835524402	0.07	0.149	3.6695435740111217e-16	Macrophage	Tmem199
1.437286596121235e-20	0.22360239611227595	0.021	0.071	3.8289314920669704e-16	Macrophage	Dph1
1.4682395828744846e-20	1.9308627210039775	0.313	0.297	3.911390248777627e-16	Macrophage	Nfatc2
1.5007500010380232e-20	0.4748465394300767	0.072	0.15	3.9979980027652937e-16	Macrophage	Ccng1
1.5212492904421747e-20	0.22917606791688483	0.015	0.062	4.0526081097379535e-16	Macrophage	Rpa3
1.5482829336730897e-20	0.35919303382072165	0.417	0.701	4.1246257353051107e-16	Macrophage	Rnf130
1.5970625250697058e-20	0.6766831545616712	0.048	0.115	4.254574566785696e-16	Macrophage	Armt1
1.612348017692918e-20	0.4111091514006975	0.113	0.21	4.2952951191339336e-16	Macrophage	Tle3
1.659686048548095e-20	0.9734513124865543	0.082	0.166	4.421403633332125e-16	Macrophage	Hs1bp3
1.676477305004244e-20	1.0490536083213842	0.098	0.191	4.466135540531306e-16	Macrophage	Nfu1
1.7285933127012385e-20	0.21529329896892513	0.022	0.073	4.604972585036099e-16	Macrophage	Mrpl35
1.803798043032829e-20	0.8641432098408193	0.063	0.137	4.805317986639456e-16	Macrophage	Pcnx3
1.8212561635839335e-20	0.6553049997868846	0.296	0.504	4.851826419787599e-16	Macrophage	Luzp1
1.8300849901299162e-20	0.39385705023208484	0.024	0.076	4.875346413706096e-16	Macrophage	Gm21781
1.854920680722808e-20	1.6490597505176416	0.403	0.437	4.941508693445561e-16	Macrophage	Rbpj
1.8614892502031078e-20	0.3551425082619257	0.023	0.074	4.959007362541079e-16	Macrophage	Gm47167
1.8744154698173476e-20	0.8581414080097995	0.037	0.098	4.993442811593414e-16	Macrophage	Zfp619
1.9367036288359008e-20	0.743912	0.042	0.106	5.159378467218839e-16	Macrophage	9530062K07Rik
1.9393863255574054e-20	0.7187403774116703	0.037	0.097	5.166525171284928e-16	Macrophage	Creb3
1.9554957735893728e-20	1.941079991809354	0.352	0.359	5.209440740842089e-16	Macrophage	Dram2
1.972486504019119e-20	1.0566702295518857	0.113	0.213	5.254704046706932e-16	Macrophage	Wsb2
1.9726225894638405e-20	0.4401755179124853	0.03	0.087	5.255066578331671e-16	Macrophage	Pfdn6
2.0546150165866632e-20	0.5247713196010387	0.388	0.672	5.4734944041868705e-16	Macrophage	Ythdc1
2.1092405864006922e-20	0.29007164407951525	0.014	0.061	5.619016922171444e-16	Macrophage	Ptges2
2.1254508450620918e-20	0.8068517749054599	0.144	0.259	5.662201051245413e-16	Macrophage	Wars2
2.2599776540939697e-20	0.8297514250074336	0.046	0.112	6.020580470506335e-16	Macrophage	Spag7
2.287574914438807e-20	0.5284807014438666	0.031	0.087	6.094099572064982e-16	Macrophage	Pycr2
2.2998367313493114e-20	1.0071216204702746	0.076	0.157	6.126765052314566e-16	Macrophage	Ikbkg
2.43520760930871e-20	0.9183623125287559	0.053	0.121	6.487393071198403e-16	Macrophage	Cnppd1
2.447818577537721e-20	0.739649	0.044	0.107	6.520988690560488e-16	Macrophage	Itgb1bp1
2.4519636258164978e-20	0.9382518237561475	0.088	0.174	6.53203109917515e-16	Macrophage	Zfp646
2.492190396622453e-20	0.4221930931502542	0.025	0.078	6.639195216602214e-16	Macrophage	Acyp1
2.5298968500886313e-20	0.3694376358560105	0.022	0.073	6.739645208636114e-16	Macrophage	Polr2h
2.556442004284057e-20	0.9089059255445127	0.222	0.389	6.810361499412728e-16	Macrophage	Coro1c
2.5933358336644313e-20	1.8745892413055523	0.07	0.034	6.908646660882045e-16	Macrophage	Irak3
2.6288149811135374e-20	0.9920189170204587	0.076	0.157	7.003163109686463e-16	Macrophage	Mocs1
2.6378172334176475e-20	1.0153685141111801	0.203	0.358	7.027145109824613e-16	Macrophage	Ube2e1
2.703033085045042e-20	0.7264665539049555	0.051	0.119	7.200880138559991e-16	Macrophage	Ptbp1
2.732949230492962e-20	0.973432	0.051	0.119	7.280576750033251e-16	Macrophage	Nosip
2.7494601384668666e-20	2.861151592065015	0.088	0.047	7.324561808875733e-16	Macrophage	Rnf17
2.791201064548901e-20	0.2926879697085911	0.051	0.118	7.435759635958272e-16	Macrophage	Slc5a7
2.9525783026669534e-20	0.684352	0.043	0.106	7.865668598304764e-16	Macrophage	Mcee
2.991771507015793e-20	0.8453312044489452	0.021	0.071	7.970079294690073e-16	Macrophage	Cmpk2
3.0812050453278644e-20	0.3295082220175338	0.115	0.21	8.20833024075343e-16	Macrophage	Myo1b
3.14006838345028e-20	0.6374768572805962	0.034	0.092	8.365142173511546e-16	Macrophage	D230022J07Rik
3.3499712061108764e-20	0.4640485174395206	0.021	0.071	8.924323293079374e-16	Macrophage	Yif1b
3.381860208364938e-20	0.7470332710322585	0.044	0.107	9.009275595084196e-16	Macrophage	Asl
3.4601876533973516e-20	0.49911980961706304	0.032	0.09	9.217939908650544e-16	Macrophage	Ftsj3
3.6787760082642165e-20	0.9118930222379733	0.127	0.234	9.800259286015873e-16	Macrophage	Tomm34
3.82922338410511e-20	0.5401717214915127	0.051	0.118	1.0201051095256014e-15	Macrophage	Cox14
3.835250285255437e-20	0.40700197889256184	0.027	0.081	1.0217106759920485e-15	Macrophage	Mrpl22
3.851242269611473e-20	0.7490383072354909	0.054	0.123	1.0259709406244964e-15	Macrophage	Dnajc14
3.8674028016113505e-20	1.0094511546848122	0.092	0.18	1.0302761063492637e-15	Macrophage	Tbc1d13
4.140794257794873e-20	0.32656672264069453	0.019	0.068	1.103107590276554e-15	Macrophage	Cstf2t
4.165406177989246e-20	0.3357244328401898	0.03	0.085	1.1096642058163352e-15	Macrophage	Pvalb
4.31392164202742e-20	0.4934305472942151	0.394	0.674	1.1492287254361048e-15	Macrophage	Rab10
4.3360305646293217e-20	1.1728991922453673	0.057	0.128	1.1551185424172512e-15	Macrophage	Ngdn
4.404957761384971e-20	0.6237673211151944	0.044	0.108	1.1734807476329561e-15	Macrophage	Tut1
4.482627243831015e-20	0.8330055072495641	0.033	0.091	1.1941718977565824e-15	Macrophage	Neil2
4.513521021602485e-20	0.7861171989965481	0.047	0.112	1.202402000154902e-15	Macrophage	Dhx38
4.7184453855504484e-20	0.5646286164744607	0.052	0.119	1.2569938507106395e-15	Macrophage	Rabif
4.752821409962392e-20	0.8269921689741178	0.284	0.501	1.2661516236139812e-15	Macrophage	Gak
4.840195840520616e-20	1.008415539042978	0.143	0.258	1.289428171914692e-15	Macrophage	Tbc1d2b
4.8457387051177076e-20	0.46617078883399943	0.039	0.1	1.2909047910433574e-15	Macrophage	Timm13
4.8809672150690797e-20	0.22677975679615708	0.236	0.378	1.3002896660944028e-15	Macrophage	Ppp2r5a
5.0175056784015664e-20	0.4521518649393519	0.023	0.075	1.3366635127261773e-15	Macrophage	Alyref
5.023593244424541e-20	1.4612145024058005	0.227	0.4	1.3382852403146979e-15	Macrophage	Acsl1
5.0651293403966626e-20	0.6526554533738509	0.334	0.583	1.3493504562816708e-15	Macrophage	Kmt5b
5.078481749257757e-20	0.7596642971860468	0.206	0.356	1.3529075380022665e-15	Macrophage	Gabpb2
5.169588819194843e-20	0.3831238882596337	0.019	0.068	1.3771784614335063e-15	Macrophage	Gm15991
5.183674013900249e-20	0.3518216912205312	0.022	0.072	1.3809307573030264e-15	Macrophage	Mrps30
5.735827974934663e-20	0.6209901438330938	0.035	0.093	1.528024572522594e-15	Macrophage	Commd6
5.777370536266647e-20	0.5942214194151783	0.042	0.104	1.5390915108614346e-15	Macrophage	Mss51
5.877143548861381e-20	0.9594655798615488	0.111	0.209	1.5656710414166718e-15	Macrophage	Scn1b
6.086407202208724e-20	0.7868049026554194	0.094	0.182	1.621418878668404e-15	Macrophage	Mat2b
6.126791224778358e-20	1.2292059781807538	0.124	0.231	1.6321771822809546e-15	Macrophage	Srsf9
6.187898025161282e-20	0.6875419927891826	0.113	0.21	1.6484560339029655e-15	Macrophage	Rps17
6.21923887986132e-20	0.897961	0.181	0.317	1.6568052375950556e-15	Macrophage	Dek
6.574938605147556e-20	0.5255852948698625	0.383	0.661	1.751563644411309e-15	Macrophage	Cnot1
6.844808018286958e-20	1.3270369778764368	0.508	0.647	1.8234568560716455e-15	Macrophage	Kpna4
6.886016742860487e-20	1.2132725902085642	0.158	0.284	1.8344348602980336e-15	Macrophage	Lmln
6.947667758334519e-20	0.5104427326143153	0.017	0.065	1.850858690820316e-15	Macrophage	E130317F20Rik
7.066452148769721e-20	0.2139433763461991	0.016	0.063	1.882502852432254e-15	Macrophage	9130401M01Rik
7.196485017686292e-20	0.27491613374882684	0.041	0.103	1.917143608711628e-15	Macrophage	Ccdc134
7.698697425314615e-20	0.521978	0.392	0.681	2.0509329941038136e-15	Macrophage	Fam13b
7.903648923393734e-20	0.26706886895576165	0.026	0.079	2.1055320731920907e-15	Macrophage	Pigh
8.261265783405226e-20	0.90278	0.043	0.105	2.2008012046991525e-15	Macrophage	Asnsd1
8.434088231693609e-20	0.7071756837103202	0.031	0.087	2.2468411049231774e-15	Macrophage	Lrrc47
8.465027584798721e-20	0.3133251805787971	0.016	0.062	2.255083348590379e-15	Macrophage	Prxl2b
8.685996743126391e-20	0.8255852195636675	0.055	0.124	2.3139495323688706e-15	Macrophage	Gid8
8.763953236184326e-20	0.5756570569284776	0.019	0.067	2.3347171421195043e-15	Macrophage	Ccdc73
8.775018299638975e-20	0.38974396147268475	0.033	0.089	2.337664875023823e-15	Macrophage	Bmi1
9.034120948313243e-20	0.6847451580302746	0.031	0.087	2.406689820630648e-15	Macrophage	Tmem86b
9.120751489458732e-20	2.7341731903733955	0.032	0.011	2.4297681967918064e-15	Macrophage	E030030I06Rik
9.287933520685681e-20	0.7124397648607861	0.033	0.09	2.4743054899106652e-15	Macrophage	3110040N11Rik
9.551711381996465e-20	0.665994	0.043	0.105	2.544575912163858e-15	Macrophage	Rdh14
1.0049040953763637e-19	0.6370469484962373	0.035	0.092	2.677064510082633e-15	Macrophage	Surf2
1.0391800252577707e-19	0.46215235763463713	0.048	0.113	2.7683755872867013e-15	Macrophage	Mpdu1
1.0773158950526697e-19	0.697106	0.299	0.513	2.8699695444203123e-15	Macrophage	Atp11c
1.0812467572200928e-19	0.9422093334864616	0.124	0.228	2.880441361234327e-15	Macrophage	Abraxas2
1.106158172367395e-19	0.686881	0.021	0.071	2.94680537118674e-15	Macrophage	Gm29170
1.1107837001117562e-19	0.6645223104273494	0.306	0.531	2.9591277770977184e-15	Macrophage	Dmtf1
1.1266167667288615e-19	1.3237776867423483	0.485	0.595	3.0013070665656873e-15	Macrophage	Eml4
1.1302717101013826e-19	0.6813021796591888	0.339	0.588	3.011043835710083e-15	Macrophage	Zzz3
1.1316837550140836e-19	0.9085338688327202	0.212	0.362	3.014805523357519e-15	Macrophage	St5
1.1933567428951194e-19	1.150422409418998	0.113	0.212	3.179102363072598e-15	Macrophage	Dnajc16
1.1941309314367544e-19	0.6570073022536294	0.035	0.092	3.1811648013475138e-15	Macrophage	Surf1
1.2610612358754789e-19	1.1934133177385249	0.117	0.218	3.3594671323722758e-15	Macrophage	Dusp12
1.2732439342104542e-19	2.9283128245540464	0.12	0.075	3.39192184073665e-15	Macrophage	Hacd4
1.2844116377671797e-19	0.858863	0.097	0.186	3.4216726030117666e-15	Macrophage	Gm16124
1.2849144178654353e-19	0.7017407046753261	0.028	0.081	3.4230120091935195e-15	Macrophage	Zdhhc16
1.288907497088155e-19	1.343792769800817	0.471	0.566	3.433649572242845e-15	Macrophage	Jak1
1.3294373814467055e-19	1.1078610244650813	0.048	0.112	3.5416211841740235e-15	Macrophage	Zbtb14
1.3793386372426752e-19	2.096037397683555	0.116	0.07	3.674558129614487e-15	Macrophage	Plekho2
1.4379172336170679e-19	1.9757563152864979	0.327	0.321	3.8306115103558684e-15	Macrophage	E2f3
1.4648159885075724e-19	2.34687	0.059	0.027	3.9022697933841725e-15	Macrophage	Tspo
1.4696237369132169e-19	0.8852543792977348	0.065	0.138	3.91507763513681e-15	Macrophage	Slc25a11
1.4870675757643746e-19	0.9989433176819553	0.173	0.305	3.961548021836294e-15	Macrophage	Slc9a1
1.4975837154933148e-19	0.6104636114340436	0.03	0.084	3.9895630180741905e-15	Macrophage	Ubxn8
1.5136417461014524e-19	0.35583215961852677	0.033	0.089	4.032341611614269e-15	Macrophage	Rab1b
1.5290876866608368e-19	0.8705876410087925	0.226	0.39	4.073489597264469e-15	Macrophage	Zfp516
1.5717301563150194e-19	0.7906122977379744	0.286	0.494	4.187089136423212e-15	Macrophage	Acvr1
1.612554346674004e-19	0.7452083559123781	0.037	0.095	4.2958447795395466e-15	Macrophage	Maf1
1.6500611770845216e-19	1.6611853515547126	0.366	0.379	4.3957629757531655e-15	Macrophage	Ttc39b
1.687331355577472e-19	3.340280996732027	0.022	0.006	4.4950507312583856e-15	Macrophage	Gm5134
1.7033886062741324e-19	0.48857479191997966	0.02	0.068	4.537827247114289e-15	Macrophage	Tubg1
1.718830762117688e-19	0.8613605385592986	0.123	0.225	4.578965150281521e-15	Macrophage	Trir
1.7480429575884702e-19	0.6232241641415315	0.04	0.1	4.656786439015684e-15	Macrophage	Gm46515
1.801804915411417e-19	0.35641326424208364	0.025	0.076	4.800008294656015e-15	Macrophage	Alg10b
1.8146103750710352e-19	2.809583223345928	0.015	0.003	4.834122039189237e-15	Macrophage	Sirpb1a
1.8490790617192e-19	0.47664073598833134	0.022	0.071	4.925946620419949e-15	Macrophage	1700010I14Rik
1.8723456069797676e-19	0.7290967611903754	0.025	0.076	4.987928696994101e-15	Macrophage	Urb2
1.8956723469515174e-19	0.9102895114895979	0.064	0.137	5.050071132278843e-15	Macrophage	Mphosph10
1.9499769261645897e-19	0.3983980876314299	0.431	0.721	5.194738531302467e-15	Macrophage	Rabep1
2.0732841385850413e-19	0.6248001015323346	0.037	0.096	5.52322894519055e-15	Macrophage	Pias3
2.1378580412727972e-19	1.2283848854510053	0.099	0.191	5.695253821950732e-15	Macrophage	Plekhm1
2.1506199807638303e-19	0.2002347092092709	0.018	0.066	5.729251628754844e-15	Macrophage	9030025P20Rik
2.2345939916682567e-19	0.8279142796964112	0.118	0.217	5.952958393804236e-15	Macrophage	Tmed2
2.2416159302035196e-19	0.4179947331525109	0.019	0.067	5.971664838062176e-15	Macrophage	Magohb
2.268725737137469e-19	1.0891306438591806	0.159	0.283	6.043885363734218e-15	Macrophage	Brk1
2.2984871932734837e-19	1.0712664068646376	0.151	0.27	6.123169882880561e-15	Macrophage	Tox4
2.324502866790898e-19	4.380631686764707	0.014	0.002	6.192475637130952e-15	Macrophage	Tmigd3
2.3294027043806913e-19	1.2294745942884453	0.491	0.623	6.2055288044701615e-15	Macrophage	Dnm2
2.437152740751202e-19	0.20185509381939504	0.022	0.071	6.492574901361203e-15	Macrophage	Nmnat1
2.450029135600713e-19	0.4895555890149672	0.028	0.08	6.5268776172403e-15	Macrophage	Ets2
2.500402808808381e-19	0.9129228718688478	0.084	0.165	6.6610730826655265e-15	Macrophage	Mrpl24
2.5413802965377634e-19	0.2982727637758784	0.013	0.056	6.7702371099766015e-15	Macrophage	Hspb8
2.6668853575377105e-19	0.7878318600219322	0.304	0.529	7.1045825924804606e-15	Macrophage	Zfp91
2.705043899645887e-19	0.6055752940537982	0.037	0.095	7.206236948656643e-15	Macrophage	Phf7
2.733043212569281e-19	0.9417885518436672	0.201	0.352	7.280827118284565e-15	Macrophage	Vac14
2.783161763061118e-19	0.9490439999345441	0.119	0.218	7.414342936794818e-15	Macrophage	Tmed5
2.8983626956768523e-19	0.30585200374918653	0.024	0.075	7.721238221283135e-15	Macrophage	Rcc1
2.937601445322956e-19	2.425004605334497	0.278	0.255	7.825770250340355e-15	Macrophage	Rnf149
3.0609738257637164e-19	1.704438186336493	0.086	0.046	8.15443427183454e-15	Macrophage	Txnip
3.330173655629461e-19	0.4231659319314347	0.021	0.069	8.871582618596883e-15	Macrophage	Zfp128
3.3751608390667545e-19	1.1121271256256557	0.156	0.278	8.991428475273835e-15	Macrophage	Klhl18
3.4208231630672953e-19	1.0327407161429134	0.051	0.116	9.113072906411275e-15	Macrophage	Idua
3.4306088481347017e-19	1.0231964499659154	0.087	0.17	9.139141971430845e-15	Macrophage	Gm19951
3.487762676971606e-19	0.3031755406312596	0.148	0.255	9.291399771452359e-15	Macrophage	Creb3l2
3.554787001686455e-19	0.8166735166227663	0.297	0.517	9.469952572492717e-15	Macrophage	Smad4
3.565884003268255e-19	1.5423520716419834	0.451	0.547	9.499514984706631e-15	Macrophage	Pwwp2a
3.596183268291285e-19	0.5464337652494211	0.028	0.081	9.580232226727983e-15	Macrophage	Ccdc32
3.712129781661819e-19	0.6592046239342877	0.035	0.091	9.889113738347085e-15	Macrophage	Zfp511
3.7625646333290063e-19	0.20641661769848252	0.013	0.056	1.0023472183188472e-14	Macrophage	Smim1
4.0146141506683786e-19	0.7266306493671224	0.281	0.483	1.069493209738056e-14	Macrophage	Itgb1
4.1372824577522233e-19	0.8853141901182089	0.051	0.115	1.1021720467451924e-14	Macrophage	Lrrc75a
4.2345255934467473e-19	3.2684371078623284	0.063	0.03	1.1280776180942134e-14	Macrophage	Gpr157
4.38751696355451e-19	0.437992	0.045	0.106	1.1688345190909216e-14	Macrophage	Tspyl1
4.5075337543290695e-19	0.42618151899515455	0.055	0.121	1.2008069921532641e-14	Macrophage	Hnrnpa0
4.530560437175924e-19	0.7876470568630105	0.028	0.08	1.2069413004636662e-14	Macrophage	Snhg4
4.588977428968402e-19	3.896638334576635	0.013	0.002	1.2225035870771824e-14	Macrophage	P2rx1
4.614821088493965e-19	0.2284239519658171	0.021	0.068	1.2293883379747923e-14	Macrophage	Dnajc30
4.721800562546631e-19	0.9960176031581398	0.182	0.319	1.2578876698624225e-14	Macrophage	Bfar
4.7346029954231285e-19	0.9005619254564425	0.207	0.356	1.2612982379807214e-14	Macrophage	Hbp1
4.879111988279137e-19	0.5434356805198548	0.037	0.094	1.2997954336775622e-14	Macrophage	Fdx2
5.051811725958289e-19	0.7019545836197327	0.232	0.393	1.3458026437952883e-14	Macrophage	Laptm4a
5.175625127598692e-19	0.3969829227933692	0.044	0.104	1.3787865339922915e-14	Macrophage	Taf8
5.193288320304405e-19	0.8717069095150469	0.063	0.134	1.3834920085290936e-14	Macrophage	Nop53
5.331575043965591e-19	0.22364993408610845	0.017	0.063	1.4203315917124335e-14	Macrophage	Calb2
5.3996359792638e-19	0.6974704439976356	0.061	0.13	1.4384630248758764e-14	Macrophage	Ccdc9
5.474634550039172e-19	0.7968720032356207	0.034	0.089	1.4584426441304354e-14	Macrophage	Mfsd4b4
5.518992708829413e-19	0.6911322622574159	0.053	0.118	1.4702596576321557e-14	Macrophage	Psmb6
5.555635142366469e-19	0.6689518664922876	0.032	0.086	1.4800212019264274e-14	Macrophage	4632404H12Rik
5.650968566253803e-19	2.337303516146061	0.069	0.034	1.505418026050013e-14	Macrophage	Slc35d2
5.7482709668206e-19	0.7817190655683404	0.043	0.103	1.531339385561008e-14	Macrophage	Abhd13
5.796681075821077e-19	0.9790568614587702	0.077	0.154	1.544235838598735e-14	Macrophage	Cops7a
5.816928680917515e-19	0.6450141715968587	0.032	0.087	1.549629800596426e-14	Macrophage	Nop2
5.910985260928512e-19	1.0996263377405595	0.115	0.213	1.5746864735113555e-14	Macrophage	Dph5
6.073962174834683e-19	0.4741294113468211	0.03	0.084	1.6181035233759596e-14	Macrophage	Srl
6.325208548797316e-19	0.6192934427739547	0.035	0.09	1.685035557399605e-14	Macrophage	3110009E18Rik
6.339849760363451e-19	0.31928755947155363	0.014	0.057	1.688935976160823e-14	Macrophage	Kbtbd4
6.413032121591373e-19	0.49333442551856554	0.362	0.617	1.7084317571919417e-14	Macrophage	St3gal3
6.475392275616732e-19	1.2000167162284578	0.131	0.238	1.7250445022242972e-14	Macrophage	Thumpd3
6.494909045110368e-19	0.585193	0.041	0.101	1.730243769617402e-14	Macrophage	Ndufs6
6.548923087422633e-19	0.7357598422715801	0.086	0.168	1.7446331104893893e-14	Macrophage	Herpud1
6.715282728679402e-19	0.38489700462368925	0.086	0.164	1.7889513189201926e-14	Macrophage	Ifi27
6.73458784882598e-19	0.6412533732461818	0.02	0.067	1.794094202927241e-14	Macrophage	Mtg1
6.755632881126925e-19	0.5104693203795465	0.043	0.102	1.799700599532213e-14	Macrophage	Fam32a
7.031170204336731e-19	0.987664	0.547	0.722	1.873103742435305e-14	Macrophage	Med13l
7.065344847524743e-19	0.31178423662345267	0.05	0.112	1.8822078673805915e-14	Macrophage	Ndufb11
7.121562880830736e-19	2.6901919733117503	0.049	0.021	1.8971843514533083e-14	Macrophage	5830444B04Rik
7.142522690565136e-19	0.6482580809048555	0.023	0.071	1.9027680447665522e-14	Macrophage	Gm45250
7.209845016118249e-19	0.2569481804740894	0.465	0.772	1.9207027122939018e-14	Macrophage	Tcf25
7.374283745667837e-19	2.1900332531940725	0.318	0.313	1.9645091898459118e-14	Macrophage	Sgpl1
7.396673979818181e-19	0.565577	0.032	0.086	1.9704739482235634e-14	Macrophage	Zbtb6
7.421142050973879e-19	1.101252016262593	0.193	0.338	1.9769922423794413e-14	Macrophage	Slc49a4
7.457450771382703e-19	0.5045935918815663	0.02	0.067	1.986664885496352e-14	Macrophage	Eif4ebp3
7.580815008466982e-19	0.9228860305266857	0.076	0.152	2.019529118255604e-14	Macrophage	Cnot8
7.688975319485955e-19	0.5932591494016641	0.023	0.071	2.0483430251110584e-14	Macrophage	Pdcd2
7.750302661726145e-19	0.31134181012657214	0.026	0.077	2.064680629083845e-14	Macrophage	Slc35e1
7.924236496403369e-19	0.8395792828260811	0.26	0.449	2.1110166026418573e-14	Macrophage	Lsm14a
7.9826532911034565e-19	5.737691941846876	0.01	0.001	2.1265788367499607e-14	Macrophage	Clec4e
7.993766920327227e-19	0.7427609040105851	0.094	0.178	2.1295395075751732e-14	Macrophage	Tubb5
8.152045086479614e-19	0.35627865534261716	0.019	0.065	2.171704811038169e-14	Macrophage	Ptges
8.16479743357488e-19	1.0406980656299083	0.078	0.157	2.175102036304348e-14	Macrophage	Plod3
8.232614863943673e-19	0.6342592167296877	0.028	0.079	2.1931685997545946e-14	Macrophage	Nifk
8.34555098966966e-19	0.6168424304670475	0.034	0.089	2.2232547836479972e-14	Macrophage	Zscan12
8.357346367132727e-19	0.3242076752909613	0.016	0.06	2.2263970722041587e-14	Macrophage	Zmynd19
8.834299327777503e-19	0.32016596756854376	0.012	0.053	2.353457340919927e-14	Macrophage	Pcdhgb6
9.060976156488717e-19	0.590457	0.028	0.08	2.413844048088594e-14	Macrophage	Rex1bd
9.209401329891905e-19	0.8293423028141662	0.039	0.096	2.4533845142832035e-14	Macrophage	Ctdnep1
1.0178447970375434e-18	1.1854545605132822	0.072	0.147	2.7115385393080156e-14	Macrophage	Cpsf4
1.023097726488637e-18	0.8783063744618569	0.053	0.117	2.7255323433657288e-14	Macrophage	Sept2
1.033428300417616e-18	0.9621276031855583	0.242	0.422	2.7530529923125293e-14	Macrophage	Lgals8
1.04855729482046e-18	0.7546747569226224	0.045	0.105	2.7933566334017057e-14	Macrophage	Mydgf
1.0692598367336553e-18	1.0006291290771312	0.058	0.125	2.848508205058458e-14	Macrophage	Maz
1.0719188391712472e-18	2.2506140551926674	0.025	0.007	2.8555917875522025e-14	Macrophage	Gm10874
1.0733306339146719e-18	0.5981067317695874	0.344	0.591	2.859352808748686e-14	Macrophage	Ncor2
1.1124286487016327e-18	0.7305401516964283	0.318	0.547	2.96350992014115e-14	Macrophage	Slc38a9
1.1438438421843181e-18	0.7079770850886002	0.023	0.072	3.0471999955790236e-14	Macrophage	Gm8066
1.146689302772374e-18	0.8161743608720848	0.286	0.494	3.0547803025856044e-14	Macrophage	Mbd2
1.1744066330251399e-18	2.1069469684604427	0.347	0.358	3.1286192703789725e-14	Macrophage	Nampt
1.210289946331708e-18	1.0080687934796708	0.221	0.383	3.2242124170276705e-14	Macrophage	Stambpl1
1.2197691926140658e-18	0.7485381841141825	0.227	0.386	3.2494651291238716e-14	Macrophage	Rpl30
1.254172368317142e-18	0.3624616699060139	0.023	0.072	3.341115189196866e-14	Macrophage	Tesk1
1.2792725068338956e-18	0.8737266736908968	0.043	0.102	3.407981958205498e-14	Macrophage	A130014A01Rik
1.2956829218467786e-18	0.4762901000577844	0.032	0.085	3.451699303799818e-14	Macrophage	Raly
1.3537975722629543e-18	0.30965831537653177	0.024	0.073	3.60651673250851e-14	Macrophage	Lsm8
1.3668781623438033e-18	0.7743271989538394	0.327	0.567	3.641363424483892e-14	Macrophage	Zfp106
1.3846299347645904e-18	1.097691912964746	0.136	0.242	3.688654146212869e-14	Macrophage	Ogfrl1
1.4749937013992673e-18	0.5125841975210292	0.041	0.099	3.929383220527648e-14	Macrophage	Cuta
1.5100836193659769e-18	0.4866135159638685	0.073	0.146	4.022862761990962e-14	Macrophage	Cpt1a
1.5218337625400027e-18	1.317547347790893	0.101	0.192	4.0541651434065673e-14	Macrophage	Rogdi
1.5446222663065765e-18	0.4038779664183494	0.013	0.055	4.11487371744072e-14	Macrophage	Rpp38
1.6527960603997972e-18	0.7777931098011397	0.075	0.15	4.40304870490506e-14	Macrophage	F730043M19Rik
1.7103056492955708e-18	0.21500704538108018	0.018	0.063	4.5562542497234005e-14	Macrophage	2010204K13Rik
1.7145310048011327e-18	0.7452723237317915	0.038	0.094	4.5675105967902176e-14	Macrophage	Pigm
1.7174694712771811e-18	0.5721729533210782	0.04	0.097	4.5753386714824104e-14	Macrophage	Bad
1.7467200579214725e-18	0.2692240139906703	0.014	0.056	4.653262234302803e-14	Macrophage	Angel1
1.769638452391447e-18	0.6077453824513717	0.371	0.639	4.7143168371708146e-14	Macrophage	Mier1
1.823142832140132e-18	1.1797178958598098	0.118	0.215	4.856852504821312e-14	Macrophage	Cdk9
1.8309264806751987e-18	0.4373132024160853	0.033	0.087	4.8775881445187295e-14	Macrophage	Ddost
1.904386652460874e-18	0.7389269513405767	0.036	0.091	5.073286042155768e-14	Macrophage	Impa2
1.9174487420118223e-18	1.0648465088168755	0.148	0.262	5.1080834487194945e-14	Macrophage	Glb1
2.0341872313229284e-18	0.4389137912864294	0.067	0.137	5.419074784244281e-14	Macrophage	Uqcr11
2.116675782287439e-18	0.600326	0.079	0.155	5.6388242840137376e-14	Macrophage	Ndufa2
2.1278064534415217e-18	0.5561152998397656	0.029	0.08	5.668476391968214e-14	Macrophage	Lrrc61
2.131657787481124e-18	2.519116439651979	0.143	0.097	5.6787363458497146e-14	Macrophage	Sh3bp1
2.1921372900022567e-18	1.0810063797192755	0.067	0.138	5.839853740566012e-14	Macrophage	Usp21
2.2423160037882656e-18	0.9137790366546374	0.159	0.276	5.97352983409194e-14	Macrophage	Prdx1
2.2932117207058724e-18	0.5939559978429894	0.029	0.08	6.109116023960445e-14	Macrophage	Mrpl53
2.299778423438807e-18	0.8394179414604008	0.257	0.444	6.126609720040981e-14	Macrophage	Psen1
2.299822085047254e-18	0.6755474364332061	0.189	0.32	6.126726034565884e-14	Macrophage	Rps13
2.3716470288278054e-18	0.9978966077789113	0.2	0.345	6.318067684797273e-14	Macrophage	Unk
2.3964499224113034e-18	2.0528941423273306	0.323	0.321	6.384142593303712e-14	Macrophage	Fam91a1
2.5374451956050353e-18	0.7776104548116858	0.047	0.108	6.759754001091814e-14	Macrophage	Poli
2.5496343353808314e-18	3.2733236661422396	0.035	0.013	6.792225869454535e-14	Macrophage	Gm5431
2.7142409540696028e-18	0.7834371391394481	0.298	0.506	7.230737901641422e-14	Macrophage	Tm9sf3
2.749901847520369e-18	0.4032697156987193	0.025	0.073	7.325738521794262e-14	Macrophage	Pin4
2.8021239136315762e-18	0.6755820088117013	0.058	0.125	7.464858105914519e-14	Macrophage	Psenen
2.9189628450822193e-18	0.924812	0.072	0.146	7.776117019299032e-14	Macrophage	Rab5if
2.9600999889393344e-18	1.8564675885721127	0.327	0.326	7.885706370534387e-14	Macrophage	Sh3pxd2a
3.1840608454070902e-18	0.7640803060970764	0.302	0.518	8.482338092164488e-14	Macrophage	Atp6v1b2
3.2009476585066933e-18	1.2706115484176772	0.125	0.227	8.527324562261832e-14	Macrophage	Alas1
3.2075963501995958e-18	0.5851225367946989	0.354	0.608	8.545036676931724e-14	Macrophage	Dennd6a
3.2145738031769113e-18	0.7584063727012089	0.046	0.105	8.563624611663292e-14	Macrophage	Fbxo46
3.2242470625954456e-18	2.0357585326984964	0.122	0.077	8.589394174754267e-14	Macrophage	Il17ra
3.325340821539482e-18	0.21404121592671466	0.056	0.12	8.85870794858118e-14	Macrophage	Fam117a
3.37960209542171e-18	0.6682272456683664	0.044	0.102	9.003259982203435e-14	Macrophage	Rpp14
3.440705039630195e-18	0.6573394123621754	0.035	0.089	9.16603822557484e-14	Macrophage	Dhrs11
3.4614650416929187e-18	0.4855570266882081	0.034	0.088	9.221342871069935e-14	Macrophage	Gm26760
3.471652009913263e-18	0.5583990655625608	0.035	0.089	9.248480954408933e-14	Macrophage	Timm21
3.58976004034447e-18	1.0569726559079788	0.189	0.327	9.563120747477668e-14	Macrophage	Trim26
3.683661838996081e-18	1.374713126401899	0.437	0.493	9.813275139085559e-14	Macrophage	Gng2
3.685615010055433e-18	0.21951687092189576	0.084	0.16	9.818478386787673e-14	Macrophage	Runx2
3.8782994543925975e-18	1.0052674876362724	0.09	0.171	1.033178974650188e-13	Macrophage	As3mt
3.934513224989217e-18	1.0100576152012462	0.168	0.292	1.0481543231371273e-13	Macrophage	Stx4a
4.019061619040373e-18	4.79482	0.01	0.001	1.0706780153123555e-13	Macrophage	H2-M2
4.10760725914845e-18	0.5274274367919469	0.014	0.056	1.0942665738371471e-13	Macrophage	Gm10778
4.1409984556070526e-18	0.635821	0.073	0.146	1.1031619885737188e-13	Macrophage	Fabp5
4.1509476670580314e-18	0.3774092287280504	0.019	0.064	1.1058124585042596e-13	Macrophage	Mrps23
4.1553806394614666e-18	2.3802249618235276	0.104	0.063	1.1069934023525347e-13	Macrophage	Cyb561a3
4.175513928056907e-18	0.5079208084630134	0.025	0.074	1.11235691043436e-13	Macrophage	Ccdc142
4.35565105372014e-18	0.8599486075238586	0.183	0.313	1.1603454407110454e-13	Macrophage	Slc39a11
4.402952819577449e-18	1.0817021729734586	0.056	0.122	1.1729466311354326e-13	Macrophage	Oser1
4.439931345013039e-18	2.8706982146444706	0.06	0.029	1.1827977103114736e-13	Macrophage	Dusp6
4.516576903832764e-18	0.6188520348505611	0.039	0.096	1.2032160871810483e-13	Macrophage	Snrpd2
4.559563866243939e-18	1.1664770131483897	0.21	0.364	1.2146678139673852e-13	Macrophage	Tmem170b
4.690812010111515e-18	0.36298211022040006	0.155	0.259	1.2496323194937076e-13	Macrophage	Arsg
4.8841535144823e-18	0.5782854345803754	0.06	0.126	1.3011384962580848e-13	Macrophage	Psmb5
4.9658822847935466e-18	0.8487292301158624	0.034	0.088	1.322911040669001e-13	Macrophage	Nhej1
4.975677519174701e-18	0.8390692759740586	0.025	0.073	1.3255204911081403e-13	Macrophage	Il18bp
5.03438034842955e-18	0.8951739987512837	0.06	0.127	1.3411589248216322e-13	Macrophage	Mta2
5.058801593446049e-18	0.3372809997325912	0.04	0.097	1.3476647444940276e-13	Macrophage	Gm29642
5.0845378615386626e-18	0.4274484508962768	0.027	0.076	1.3545208863138998e-13	Macrophage	Spata2
5.149461087065505e-18	0.9722581438407074	0.052	0.115	1.3718164335942506e-13	Macrophage	Exosc8
5.194962237907721e-18	0.7551035493517784	0.413	0.699	1.3839379401786167e-13	Macrophage	Ddhd1
5.421080080389712e-18	2.6568450019441467	0.12	0.077	1.4441757334158193e-13	Macrophage	Gng10
5.570666294797831e-18	0.4860325034303481	0.14	0.088	1.4840255009341422e-13	Macrophage	Ets1
5.602729744837807e-18	0.704919	0.336	0.577	1.4925672040247918e-13	Macrophage	Kcmf1
5.8180427770112096e-18	1.0459133068886224	0.195	0.336	1.5499265957957862e-13	Macrophage	Atf1
5.853832855598239e-18	0.9784468247048741	0.185	0.319	1.559461072731371e-13	Macrophage	Sin3a
5.954065007566623e-18	0.8858652338618325	0.095	0.179	1.5861629180157482e-13	Macrophage	Zfp395
6.137341334497263e-18	0.2473637013949257	0.022	0.069	1.6349877315100708e-13	Macrophage	Tmem43
6.3133994114642895e-18	0.4461296107358925	0.044	0.103	1.6818896032140866e-13	Macrophage	Chchd1
6.427269395508079e-18	1.03894	0.191	0.331	1.7122245669633523e-13	Macrophage	Zcchc2
6.488993406043684e-18	0.4011636119069779	0.021	0.067	1.7286678433700375e-13	Macrophage	Mrpl16
6.618907537334068e-18	0.9608546479748745	0.216	0.369	1.7632769679457956e-13	Macrophage	Chmp3
6.837737152432393e-18	0.8386307628764724	0.065	0.134	1.8215731774079896e-13	Macrophage	Stn1
7.353891613040833e-18	0.8257512314048898	0.034	0.087	1.959076725714078e-13	Macrophage	Nop9
7.702621436123935e-18	0.9479286693405692	0.136	0.241	2.0519783505834162e-13	Macrophage	Wdr1
7.831103461453947e-18	0.7738927178198995	0.067	0.136	2.0862059621313314e-13	Macrophage	Pgls
7.865191872202291e-18	3.578052512316937	0.019	0.005	2.0952871147546904e-13	Macrophage	Ebi3
7.958758421618986e-18	0.993371	0.076	0.15	2.1202132435192979e-13	Macrophage	Fcf1
8.21302891587486e-18	1.7141693198505306	0.028	0.009	2.1879509031890627e-13	Macrophage	Mirt1
8.521651208874875e-18	1.0172650997441925	0.081	0.157	2.2701678820442665e-13	Macrophage	Zfp263
8.636368906308681e-18	0.8438820913761447	0.039	0.095	2.3007286766406325e-13	Macrophage	2900005J15Rik
8.685881952097678e-18	0.5599456462583741	0.106	0.192	2.3139189520388213e-13	Macrophage	Lats2
8.858853237125497e-18	0.961134	0.09	0.17	2.3599985023702326e-13	Macrophage	Rela
8.945811331627211e-18	0.3978225824002761	0.016	0.059	2.383164138745489e-13	Macrophage	Hyls1
9.001954027809257e-18	0.7877118595205426	0.057	0.121	2.398120553008386e-13	Macrophage	Slc26a11
9.309720041813756e-18	2.239729987589044	0.122	0.078	2.4801094191391845e-13	Macrophage	Zbtb18
9.74256711561077e-18	2.609055904096248	0.102	0.062	2.5954198795987093e-13	Macrophage	Cmtm6
1.0245597700310817e-17	1.1583409004691236	0.064	0.132	2.7294272273628016e-13	Macrophage	Nefh
1.055284353973859e-17	0.7677064677792438	0.041	0.098	2.8112775189863603e-13	Macrophage	Tmem134
1.0759505987209143e-17	1.0631402655186948	0.205	0.355	2.866332394992516e-13	Macrophage	Max
1.081398201358514e-17	1.825413673325924	0.336	0.334	2.880844808419081e-13	Macrophage	Atp7a
1.1235724919628797e-17	0.952825	0.062	0.129	2.9931971185891116e-13	Macrophage	Psmd8
1.126300452344925e-17	0.8333304857284083	0.073	0.145	3.00046440504688e-13	Macrophage	Zfp729a
1.1754611363384542e-17	0.8351336275054431	0.02	0.065	3.131428467205642e-13	Macrophage	Lyar
1.1798046841909854e-17	2.221423470734415	0.044	0.018	3.142999678684785e-13	Macrophage	E2f2
1.1804203994409657e-17	0.8443953644546318	0.06	0.126	3.1446399441107325e-13	Macrophage	2310058D17Rik
1.1876336544465698e-17	0.5885894911062541	0.029	0.079	3.163856055445662e-13	Macrophage	Gemin7
1.1996158633998682e-17	0.8349720645645171	0.081	0.156	3.195776660097249e-13	Macrophage	Erich1
1.2075598699757736e-17	1.0123170453548926	0.042	0.1	3.216939493615461e-13	Macrophage	Zbed3
1.2439600582611056e-17	1.1645353120936612	0.189	0.326	3.3139095952075854e-13	Macrophage	Abcg1
1.405592090881082e-17	4.8541175973003625	0.012	0.002	3.744497330107202e-13	Macrophage	Olr1
1.4574373445476992e-17	0.7267893147943685	0.078	0.152	3.882613085875071e-13	Macrophage	AW146154
1.4722397087877735e-17	0.902892	0.097	0.181	3.9220465842106284e-13	Macrophage	Rft1
1.485839586808142e-17	2.5963776842216966	0.184	0.141	3.95827665925689e-13	Macrophage	Slc12a9
1.489268686980067e-17	1.0221561633193041	0.123	0.221	3.9674117821148986e-13	Macrophage	Tceanc2
1.4893979144479875e-17	0.5537210938455295	0.031	0.082	3.967756044089439e-13	Macrophage	Rnaseh2a
1.5348143063886182e-17	0.5577049876652245	0.215	0.351	4.088745312219279e-13	Macrophage	Ctnna1
1.5814612845286815e-17	4.259143392553376	0.011	0.002	4.2130128619844077e-13	Macrophage	Gm2814
1.6209607303913016e-17	0.8134232388635243	0.036	0.089	4.318239385762428e-13	Macrophage	Mrpl14
1.6436983432537467e-17	0.46698676402521144	0.071	0.141	4.3788123864279814e-13	Macrophage	Chd1l
1.7156159120214592e-17	0.7166303030824901	0.073	0.144	4.570400789625167e-13	Macrophage	A930037H05Rik
1.8012926627735363e-17	1.0513359944257592	0.094	0.176	4.798643653628701e-13	Macrophage	Dnajb11
1.863357482735515e-17	0.828335	0.056	0.119	4.963984334007412e-13	Macrophage	Jun
1.8984603400709194e-17	1.2750706825224731	0.057	0.026	5.05749834594893e-13	Macrophage	Runx3
1.9153563466646078e-17	1.057080753886672	0.213	0.364	5.102509307514515e-13	Macrophage	Vcpip1
1.917239408662136e-17	0.6832000281605357	0.327	0.551	5.10752578467593e-13	Macrophage	Pacs1
1.9949374601180638e-17	0.3977956538783034	0.024	0.07	5.314513393754522e-13	Macrophage	Ggct
2.0035019406228096e-17	1.014836870641751	0.031	0.081	5.337329169819164e-13	Macrophage	1810034E14Rik
2.0804362027972774e-17	0.6155697466505323	0.044	0.101	5.542282044251947e-13	Macrophage	Supt4a
2.135026218627868e-17	0.9064503407620932	0.058	0.122	5.687709846424641e-13	Macrophage	Eaf1
2.2108333298558682e-17	0.998052	0.1	0.185	5.889659990736033e-13	Macrophage	Zbtb5
2.2120454579929855e-17	0.50015	0.394	0.652	5.892889100093314e-13	Macrophage	Calm2
2.3144923582015302e-17	2.5542673402172547	0.08	0.044	6.165807642248877e-13	Macrophage	Dnase1l1
2.3288589581599244e-17	0.6002059516566529	0.039	0.093	6.204080264538039e-13	Macrophage	Mepce
2.3494597736775832e-17	0.8400187252806006	0.015	0.056	6.258960837077081e-13	Macrophage	Gm3739
2.3814462137995548e-17	0.8453790838918036	0.069	0.138	6.344172713562014e-13	Macrophage	Tnfaip1
2.3935907209148658e-17	1.8632816054315322	0.058	0.027	6.376525680517203e-13	Macrophage	Crybg1
2.6286009629951652e-17	0.4445980512768495	0.401	0.679	7.002592965419121e-13	Macrophage	Med13
2.718961268065128e-17	0.818466	0.28	0.473	7.243312818125501e-13	Macrophage	Iqsec2
2.7414605915616855e-17	1.9284375799404248	0.389	0.44	7.30325101592033e-13	Macrophage	Soga1
2.763722362246369e-17	0.3087555250693548	0.008	0.044	7.362556373024327e-13	Macrophage	Zfp647
2.7911012706252284e-17	0.23336848901740695	0.223	0.348	7.435493784945609e-13	Macrophage	Pdlim5
2.798732466497723e-17	4.189978120816497	0.013	0.002	7.455823290749935e-13	Macrophage	Gm41611
2.863932956043397e-17	0.36834119972414214	0.017	0.059	7.62951739489961e-13	Macrophage	Snhg16
2.9221418772965535e-17	0.3461745849911866	0.014	0.055	7.784585961118019e-13	Macrophage	Msantd1
2.923589113203991e-17	0.3345704883327602	0.161	0.266	7.788441397575432e-13	Macrophage	Cep128
2.998130349818659e-17	0.4302585407119812	0.032	0.083	7.987019251916907e-13	Macrophage	Fpgt
3.177507822252944e-17	0.7662304681432652	0.114	0.203	8.464880838481843e-13	Macrophage	Anxa5
3.190743260314417e-17	0.8070065517572367	0.2	0.335	8.500140045477607e-13	Macrophage	Gapdh
3.222252403606988e-17	0.3750019027864866	0.018	0.061	8.584080403209016e-13	Macrophage	Mvd
3.3202018274257434e-17	0.6784526278228307	0.037	0.09	8.84501766826218e-13	Macrophage	Csnk2b
3.332104501625864e-17	2.377244828498492	0.013	0.002	8.876726392331302e-13	Macrophage	Ccl4
3.436506117360412e-17	1.4292844701738292	0.042	0.017	9.154852296648138e-13	Macrophage	A430093F15Rik
3.47027958602152e-17	0.4385555235053453	0.014	0.055	9.24482481716133e-13	Macrophage	Sdr42e1
3.537378383642096e-17	0.6752957936866144	0.059	0.123	9.423576014022544e-13	Macrophage	Midn
3.5482792827515063e-17	0.5069602889792075	0.023	0.068	9.452616009250013e-13	Macrophage	Gm43920
3.5574836592972386e-17	1.1019134775366806	0.052	0.113	9.477136468367843e-13	Macrophage	Cox15
3.599442840198465e-17	0.7893086784183083	0.053	0.114	9.58891572628871e-13	Macrophage	Zfp626
3.710074432653585e-17	0.7849616076468626	0.122	0.215	9.883638288589151e-13	Macrophage	Pfdn5
3.909306758756812e-17	1.1573248482311438	0.121	0.217	1.0414393205328148e-12	Macrophage	Smg9
3.933060498779688e-17	0.7884305928648931	0.308	0.534	1.047767316874909e-12	Macrophage	Dpp8
4.0978044458907446e-17	0.8973596606829353	0.058	0.122	1.0916551043852944e-12	Macrophage	Zfp146
4.12616570085273e-17	0.8858738355175364	0.176	0.3	1.0992105427071672e-12	Macrophage	Brip1os
4.3341518710336976e-17	3.99216	0.01	0.001	1.1546180584433771e-12	Macrophage	D630033O11Rik
4.3605239228646946e-17	0.408215	0.161	0.268	1.1616435730511547e-12	Macrophage	Arhgef3
4.5016243823007863e-17	0.8734714469486186	0.267	0.452	1.1992327354449294e-12	Macrophage	Mindy2
4.6537108870519325e-17	0.5392050415023899	0.02	0.064	1.2397485803106349e-12	Macrophage	Gm17092
4.6879649084437795e-17	0.6546324978983158	0.357	0.61	1.2488738516094228e-12	Macrophage	Tbck
4.7523052645484365e-17	0.8935612343670699	0.175	0.298	1.2660141224757034e-12	Macrophage	Rps2
4.7748490356785486e-17	0.8521784317458607	0.038	0.092	1.2720197831047653e-12	Macrophage	Pygo2
4.869759283391968e-17	1.0995511893544614	0.041	0.096	1.2973038730956202e-12	Macrophage	Tmub2
4.941936330836908e-17	1.3166865829963643	0.468	0.588	1.3165318385349523e-12	Macrophage	Rapgef1
5.0978745943358244e-17	2.5303657830865633	0.16	0.117	1.3580737919310636e-12	Macrophage	Twf2
5.1663259119750825e-17	0.6521579896000241	0.154	0.26	1.376309222950162e-12	Macrophage	Ubc
5.258786868008359e-17	0.8375181906936193	0.05	0.109	1.4009408216374268e-12	Macrophage	Gm28403
5.379628345759232e-17	0.6430812687252359	0.047	0.105	1.4331329913102595e-12	Macrophage	Timm8b
5.400771568311012e-17	1.8821306482151907	0.213	0.171	1.4387655457980535e-12	Macrophage	Vwa5a
5.583065265385377e-17	0.6926659472080532	0.041	0.096	1.4873285866986644e-12	Macrophage	Tmem256
5.604720122632333e-17	0.8230048510513339	0.049	0.108	1.4930974406692536e-12	Macrophage	Zfp622
5.69460923101082e-17	1.3646895967554435	0.459	0.563	1.5170438991412823e-12	Macrophage	Map3k3
5.792007335112419e-17	0.8716410989776513	0.315	0.54	1.5429907540739484e-12	Macrophage	Kpna3
5.838807671328401e-17	0.3737186995321533	0.011	0.049	1.5554583636418859e-12	Macrophage	9330136K24Rik
6.005924081600123e-17	0.6654725513805144	0.036	0.088	1.5999781753382728e-12	Macrophage	Hexim1
6.059811727377544e-17	0.9720394669306565	0.543	0.71	1.6143338441733778e-12	Macrophage	Rock2
6.130901256260972e-17	0.736242	0.03	0.079	1.6332720946679229e-12	Macrophage	Zfp970
6.143090914284785e-17	0.5875039365023458	0.013	0.052	1.6365194195654668e-12	Macrophage	Rpusd1
6.445203002482943e-17	0.7017184151840969	0.044	0.101	1.717002079861456e-12	Macrophage	Nfkbil1
6.539674694873591e-17	5.123824722753186	0.011	0.002	1.7421693387143246e-12	Macrophage	F10
6.599436315556983e-17	0.5373642815736757	0.022	0.066	1.7580898344643804e-12	Macrophage	Snrnp35
6.662308549046983e-17	4.871512061470113	0.013	0.002	1.7748389974661161e-12	Macrophage	Atp6v0d2
6.697700692800522e-17	0.6335286415801035	0.367	0.631	1.784267464562059e-12	Macrophage	Map3k2
6.821161793913704e-17	3.3737953441663464	0.03	0.01	1.8171575018986108e-12	Macrophage	Cfb
6.881129217135968e-17	0.7188587441848715	0.05	0.108	1.833132823445022e-12	Macrophage	Ilk
7.28995777097032e-17	0.9970510159268571	0.097	0.179	1.9420447501864933e-12	Macrophage	Nras
7.573752037021925e-17	0.2583321472162301	0.482	0.78	2.0176475426626408e-12	Macrophage	Rock1
8.027383578671128e-17	0.20908575279108454	0.014	0.053	2.1384949853579885e-12	Macrophage	Meak7
8.173620987188984e-17	1.7149590496368656	0.36	0.374	2.1774526309871455e-12	Macrophage	Il6st
8.275656460579748e-17	0.46728266291078047	0.024	0.07	2.204634881098445e-12	Macrophage	1110008P14Rik
8.39382684561956e-17	0.8166077958919884	0.056	0.118	2.2361154716730507e-12	Macrophage	Ndufa3
8.44992207444636e-17	0.27431094823540825	0.011	0.048	2.2510592406325102e-12	Macrophage	Lysmd1
8.828377873980067e-17	0.628416	0.006	0.039	2.35187986562829e-12	Macrophage	2610206C17Rik
8.835666899323765e-17	0.7939680901200767	0.052	0.111	2.3538216619798507e-12	Macrophage	Wdr76
9.008326995981656e-17	0.6109833989926345	0.106	0.189	2.399818311729513e-12	Macrophage	Ndufa13
9.32526300007083e-17	0.9242577808036252	0.104	0.19	2.4842500632188693e-12	Macrophage	Zfp467
9.637869150467647e-17	0.29444617698059705	0.007	0.042	2.5675283416845814e-12	Macrophage	Myo18b
9.927327727028068e-17	1.0502937758774493	0.06	0.124	2.6446401064802775e-12	Macrophage	Mnt
9.996913702065864e-17	0.42844962564527567	0.037	0.089	2.663177810230346e-12	Macrophage	Romo1
1.0153129703979193e-16	0.6668609789209929	0.044	0.099	2.704793753140057e-12	Macrophage	Nbeal2
1.0534744187640179e-16	3.590395190726297	0.016	0.004	2.8064558515873436e-12	Macrophage	Gm17160
1.0578588757052695e-16	1.3990304796652653	0.466	0.587	2.818136044878838e-12	Macrophage	Tet3
1.0727316595707862e-16	0.5709793976494759	0.041	0.096	2.857757141096574e-12	Macrophage	Tm2d2
1.0792367440730924e-16	0.5566846664475205	0.025	0.071	2.8750866862107184e-12	Macrophage	Asna1
1.0831277560625566e-16	0.47037045172345904	0.019	0.061	2.885452342150651e-12	Macrophage	Pde12
1.085229546072964e-16	0.22843368721140234	0.011	0.048	2.891051510738376e-12	Macrophage	Cad
1.1201845433687623e-16	0.37017915304318283	0.422	0.7	2.9841716235343825e-12	Macrophage	Smarca2
1.1215727056740443e-16	0.9585624286238208	0.244	0.41	2.987869687915654e-12	Macrophage	Cdyl2
1.1423744809030348e-16	0.8962172346077624	0.271	0.462	3.043285617125685e-12	Macrophage	Snx6
1.173026111327124e-16	2.614973471540006	0.021	0.006	3.1249415605754584e-12	Macrophage	Dnase1l3
1.1994441921321819e-16	1.4543336306012737	0.451	0.548	3.1953193278401325e-12	Macrophage	Ccnl1
1.2017886886276815e-16	0.4824462110805463	0.022	0.066	3.2015650665041435e-12	Macrophage	Lsm5
1.20298310546767e-16	0.8407721959021506	0.295	0.501	3.204746992965873e-12	Macrophage	Cab39
1.2049262260253753e-16	0.8985268001406002	0.163	0.275	3.2099234661315997e-12	Macrophage	Il31ra
1.2188399170194977e-16	0.647579	0.123	0.213	3.246989538939942e-12	Macrophage	Iqgap2
1.2291528320016067e-16	0.5891974533372522	0.056	0.117	3.27446314445228e-12	Macrophage	Gt(ROSA)26Sor
1.2786120006368114e-16	0.541973	0.025	0.071	3.406222369696466e-12	Macrophage	Stoml2
1.2937735837698362e-16	0.9339843345656047	0.167	0.286	3.446612827162844e-12	Macrophage	Tram1
1.319720554208554e-16	1.1365334007913652	0.07	0.138	3.515735556411588e-12	Macrophage	Timm10b
1.3374776241943377e-16	2.2761069699630214	0.018	0.004	3.5630403908537157e-12	Macrophage	H2-Oa
1.3605212804852297e-16	0.9158723863639961	0.061	0.125	3.6244286912126517e-12	Macrophage	Tor1a
1.3826633218682937e-16	0.30607510067906896	0.065	0.128	3.683415089457134e-12	Macrophage	Frmd8
1.3970731577088128e-16	2.9397460669648856	0.014	0.003	3.721802892136277e-12	Macrophage	Ccrl2
1.4484471269343754e-16	0.31494163887459337	0.012	0.05	3.858663146153176e-12	Macrophage	9030407P20Rik
1.4489745067594657e-16	0.797053	0.041	0.095	3.860068086007216e-12	Macrophage	Snrpb2
1.4646824293833141e-16	0.921412	0.061	0.124	3.901913991877149e-12	Macrophage	Ing2
1.4730716228274755e-16	0.9039705560579023	0.062	0.126	3.924262803212394e-12	Macrophage	Zbtb2
1.4868858107745668e-16	2.0152275893574676	0.025	0.008	3.961063799903446e-12	Macrophage	Tg
1.4975575329451634e-16	0.2641044086435425	0.168	0.273	3.989493267765915e-12	Macrophage	Mt1
1.5128803322234674e-16	0.6375576485870904	0.039	0.091	4.030313205043317e-12	Macrophage	Prdx4
1.555231814111899e-16	0.6708662677215708	0.157	0.264	4.143137552794099e-12	Macrophage	Cast
1.5555290316045311e-16	0.6200758700810227	0.017	0.058	4.143929340194471e-12	Macrophage	Nudt16l1
1.596531219674725e-16	1.0490942115418591	0.083	0.156	4.253159169213467e-12	Macrophage	Uap1
1.6156740567917695e-16	0.8652198961925583	0.106	0.19	4.3041556872932736e-12	Macrophage	Zfp110
1.682513812881262e-16	0.7397029039921552	0.273	0.453	4.482216797515682e-12	Macrophage	Kdm3a
1.7587487700025602e-16	1.1207287879823606	0.14	0.243	4.6853067232868206e-12	Macrophage	Camta2
1.7745370816188992e-16	0.8078080420075704	0.138	0.237	4.727366785432747e-12	Macrophage	Rpl4
1.8038469844405736e-16	0.7540170765670569	0.021	0.065	4.805448366549688e-12	Macrophage	Dnajc4
1.914340566171892e-16	0.9250908316065733	0.049	0.107	5.09980326828192e-12	Macrophage	Vps51
1.923942415024981e-16	1.168410608062556	0.132	0.231	5.125382593626549e-12	Macrophage	Hs6st1
2.043481443450683e-16	0.7425173912110541	0.026	0.072	5.44383456535262e-12	Macrophage	Gatd1
2.046668772702236e-16	0.22990505064926126	0.016	0.056	5.452325610478757e-12	Macrophage	Gm47071
2.0500130472051118e-16	0.4687314888143037	0.023	0.067	5.461234757754418e-12	Macrophage	Tagap1
2.1053215063591093e-16	0.8314808758543908	0.272	0.459	5.608576492940667e-12	Macrophage	Map2k1
2.105638498399264e-16	2.685279673066423	0.039	0.016	5.6094209597356394e-12	Macrophage	Batf2
2.1309454731310773e-16	0.7236195021746501	0.035	0.085	5.67683874042119e-12	Macrophage	Leng1
2.2013307472585538e-16	0.5887682808183179	0.02	0.062	5.864345110696788e-12	Macrophage	Rfk
2.2202977057081598e-16	0.24644229787748984	0.021	0.063	5.914873088006538e-12	Macrophage	Fkbp7
2.3280601962192826e-16	1.2363852929576677	0.074	0.143	6.2019523627281686e-12	Macrophage	Gm43462
2.393260121256464e-16	1.1179418288178549	0.161	0.275	6.37564496302722e-12	Macrophage	Ldb1
2.449684750032641e-16	0.7240032591132319	0.027	0.073	6.525960174086956e-12	Macrophage	Mrpl11
2.4639514417992107e-16	0.31828347787019373	0.021	0.064	6.5639666409530974e-12	Macrophage	Coasy
2.5890361978852213e-16	0.6353375644924129	0.298	0.486	6.89719243116623e-12	Macrophage	Ppia
2.5924991502873237e-16	0.4718072727672453	0.016	0.055	6.90641773636543e-12	Macrophage	Fancg
2.648872537398528e-16	0.7442746010772172	0.018	0.06	7.056596439629678e-12	Macrophage	Gm45902
2.692692166804707e-16	3.4741630770091154	0.019	0.005	7.1733319323677385e-12	Macrophage	Serpine1
2.697454834268233e-16	0.8176312135400599	0.036	0.086	7.1860196784905725e-12	Macrophage	C1qbp
2.7228855289836696e-16	1.1964737967426036	0.111	0.198	7.253767049212496e-12	Macrophage	Rpl7l1
3.0288295769905974e-16	0.4417808870793296	0.014	0.051	8.068801993102951e-12	Macrophage	Gm26797
3.070730690900509e-16	0.6114016453904187	0.044	0.098	8.180426560558956e-12	Macrophage	Txndc17
3.1121093472447747e-16	0.6787546744056463	0.156	0.261	8.29065930106008e-12	Macrophage	Nacc2
3.384524957398184e-16	2.483391089746232	0.016	0.003	9.016374486508763e-12	Macrophage	Gm15232
3.487172582092502e-16	0.2855452260679847	0.018	0.059	9.289827758694426e-12	Macrophage	Shpk
3.6316452050352197e-16	0.30349341388236883	0.014	0.051	9.674702826213825e-12	Macrophage	4921511C10Rik
3.7259151079425255e-16	1.8731746843979207	0.284	0.266	9.925837847558888e-12	Macrophage	Arhgef6
3.852437684566506e-16	0.5680500690566181	0.037	0.088	1.0262893991685173e-11	Macrophage	Irf2bpl
3.8527768634397285e-16	0.5592504577611428	0.1	0.178	1.0263797564203436e-11	Macrophage	Limd1
3.9099769173632803e-16	0.4175442814721233	0.014	0.051	1.0416178507855778e-11	Macrophage	Znhit3
4.041060168256425e-16	0.7670796596236285	0.029	0.076	1.0765384288235117e-11	Macrophage	Ddx20
4.253223700518355e-16	0.8977859681600742	0.095	0.173	1.1330587938180897e-11	Macrophage	Nedd1
4.3053392866931767e-16	2.37106	0.273	0.259	1.1469423859750623e-11	Macrophage	Camk1
4.3741457016459406e-16	1.0795354241165445	0.16	0.272	1.1652724149184786e-11	Macrophage	Shld2
4.466526256712798e-16	0.37409268632290793	0.018	0.058	1.1898825947882894e-11	Macrophage	Sf3a2
4.545636020594883e-16	1.0350268548344328	0.065	0.13	1.2109574358864769e-11	Macrophage	Dr1
4.668372016963927e-16	0.9580066899105963	0.127	0.22	1.2436543053191903e-11	Macrophage	Mlec
4.67508467842301e-16	0.7338143343975712	0.043	0.097	1.2454425583318898e-11	Macrophage	D2hgdh
4.749439061235499e-16	0.23302400450560068	0.012	0.049	1.265250565913137e-11	Macrophage	AC132307.1
4.82872784738862e-16	0.8031522526495172	0.036	0.086	1.2863730985443284e-11	Macrophage	Alg12
5.02506593577162e-16	1.039822524708235	0.205	0.345	1.3386775652895596e-11	Macrophage	Tmf1
5.165974295264505e-16	0.9501243886269233	0.065	0.129	1.376215552258464e-11	Macrophage	Ino80e
5.489460720488134e-16	0.3442142712854741	0.014	0.051	1.4623923359380388e-11	Macrophage	Oxsm
5.836882530058173e-16	0.8576624219250214	0.198	0.33	1.554945506007497e-11	Macrophage	Rpl5
5.984078709461381e-16	0.7206876675904703	0.04	0.092	1.594158568200512e-11	Macrophage	Rcn1
6.046489042710471e-16	0.2790363094751851	0.029	0.075	1.6107846809780694e-11	Macrophage	Tomm22
6.513649405190206e-16	0.4633954552356019	0.053	0.11	1.735236201542671e-11	Macrophage	Haus3
6.601171127377785e-16	0.7570808656457122	0.328	0.563	1.758551988333442e-11	Macrophage	Ppp4r3a
6.683879527703379e-16	0.27161568297104033	0.039	0.089	1.78058550618018e-11	Macrophage	Kyat3
6.863887104375363e-16	1.8301115472024512	0.395	0.458	1.8285395246055966e-11	Macrophage	Dpy19l4
6.990959900472504e-16	0.3916388103551416	0.016	0.055	1.8623917174858752e-11	Macrophage	Gm36198
6.992032035845207e-16	0.6987808223086729	0.048	0.104	1.862677334349163e-11	Macrophage	Tomm7
7.137763040789488e-16	0.5501110337143722	0.385	0.656	1.9015000740663196e-11	Macrophage	Oga
7.43392908509034e-16	2.136137721087178	0.28	0.264	1.9803987082680663e-11	Macrophage	Ifnar1
7.878798569018512e-16	1.059644768854166	0.172	0.291	2.0989119387865314e-11	Macrophage	Rad50
8.227703739690603e-16	0.7712464839293937	0.16	0.268	2.1918602762535764e-11	Macrophage	Chsy1
8.35901813485105e-16	0.40964252786629185	0.025	0.069	2.22684243112432e-11	Macrophage	Zc3h11a
8.462438561040213e-16	1.5260648298262378	0.41	0.472	2.254393632661113e-11	Macrophage	Arpc2
8.473143275934212e-16	0.2823838536151171	0.028	0.073	2.2572453687088742e-11	Macrophage	Hadh
8.563901349435889e-16	1.1015406092948477	0.106	0.189	2.2814233194897208e-11	Macrophage	Parp2
8.722097141768933e-16	0.7744530333349013	0.057	0.117	2.323566678567244e-11	Macrophage	Uqcrfs1
9.02226444057906e-16	0.9142526361517067	0.112	0.198	2.4035312469702614e-11	Macrophage	Golph3l
9.046813060558672e-16	0.6051025992285464	0.031	0.078	2.41007099933283e-11	Macrophage	Aurkaip1
9.169113548333345e-16	0.48528446081040943	0.023	0.066	2.442651849276003e-11	Macrophage	Gm10130
9.193480151418157e-16	0.73161072336214406	0.069	0.134	2.449143112337797e-11	Macrophage	Atp5k
9.463202493599243e-16	1.0981113552312167	0.041	0.094	2.5209971442948383e-11	Macrophage	Fam217b
9.926093443612693e-16	1.057650138365943	0.055	0.114	2.6443112933784213e-11	Macrophage	Ogfr
1.0339456984343572e-15	0.456476	0.028	0.072	2.7544313406291275e-11	Macrophage	Gm26621
1.045103130274596e-15	0.8494355875745658	0.078	0.146	2.7841547390515236e-11	Macrophage	Mdc1
1.0512278005337126e-15	1.6191266616442075	0.414	0.474	2.8004708606218105e-11	Macrophage	Galnt7
1.0934456804081588e-15	0.26442420589071336	0.006	0.038	2.912939292607335e-11	Macrophage	Ufsp1
1.1088480986341658e-15	1.2479091229968144	0.131	0.229	2.953971334761418e-11	Macrophage	Scpep1
1.1623486168593636e-15	2.523860833836858	0.022	0.006	3.0964967153133446e-11	Macrophage	E230032D23Rik
1.1655038589090241e-15	0.6207265461538523	0.369	0.625	3.1049022801336404e-11	Macrophage	Rc3h1
1.234871587702562e-15	1.0275975778418194	0.281	0.241	3.289697909639625e-11	Macrophage	Sparc
1.23783628314574e-15	1.101166014983971	0.246	0.416	3.297595858300251e-11	Macrophage	Acbd3
1.2688704412099503e-15	0.40761424243073385	0.018	0.057	3.3802708553833074e-11	Macrophage	Fam210b
1.2758542278789175e-15	0.7503253279518218	0.05	0.106	3.398875663069436e-11	Macrophage	Mrpl20
1.2852169482161845e-15	2.585111109039655	0.15	0.109	3.423817950047915e-11	Macrophage	1600014C10Rik
1.310750818401522e-15	0.36385939273443135	0.016	0.055	3.491840180221654e-11	Macrophage	Trappc5
1.3220337602090935e-15	0.36251837754868355	0.431	0.705	3.521897937197025e-11	Macrophage	Cep170
1.3273621511428458e-15	0.5925299658994563	0.029	0.075	3.5360927706445414e-11	Macrophage	Tspan31
1.3286110677629044e-15	0.6379735597097516	0.013	0.05	3.539419884520377e-11	Macrophage	Rwdd2a
1.3469873941277158e-15	0.7629756670319363	0.044	0.097	3.588374417956235e-11	Macrophage	Nt5c
1.356074865937226e-15	2.6093624564292495	0.034	0.013	3.61258344285677e-11	Macrophage	Ceacam1
1.4076919664308472e-15	2.0001198648864955	0.079	0.044	3.750091398571777e-11	Macrophage	Def6
1.435511881005943e-15	0.5295248576818792	0.023	0.065	3.8242036509998324e-11	Macrophage	Creld2
1.4381676440437656e-15	0.7690277282060806	0.359	0.613	3.831278603732592e-11	Macrophage	Caprin1
1.4756830480455302e-15	2.522358586525567	0.168	0.129	3.9312196399932926e-11	Macrophage	Mfsd1
1.507595620268817e-15	1.0663359847160616	0.084	0.156	4.0162347323961285e-11	Macrophage	Rnf144b
1.561343579689266e-15	0.9548214962398978	0.124	0.215	4.159419296292204e-11	Macrophage	Tmbim4
1.5671324107271756e-15	0.6405490763462479	0.369	0.623	4.174840742177196e-11	Macrophage	Hnrnpc
1.6219118639137084e-15	0.2576966602537567	0.015	0.053	4.320773205466119e-11	Macrophage	Brf2
1.6525328050010744e-15	0.7126103058421722	0.214	0.349	4.402347392522862e-11	Macrophage	Rpl9
1.6632279992278404e-15	0.34406582452611145	0.017	0.056	4.430839389942967e-11	Macrophage	Rad1
1.6712949135108894e-15	0.587277	0.023	0.065	4.4523296495930095e-11	Macrophage	Tmed1
1.697693965088255e-15	1.0888103512505547	0.068	0.132	4.5226567229951115e-11	Macrophage	C330018D20Rik
1.7096825689294222e-15	0.32413562680582464	0.025	0.068	4.554594363627981e-11	Macrophage	Gm19605
1.7106417109926651e-15	0.8780290630086086	0.257	0.43	4.55714951808446e-11	Macrophage	Sfi1
1.7243184640965238e-15	0.48515	0.405	0.676	4.5935843883531396e-11	Macrophage	Slmap
1.8974228483811788e-15	1.2289107655674747	0.505	0.66	5.05473446808746e-11	Macrophage	Rnf216
1.9146397786803378e-15	1.9956200658075034	0.107	0.068	5.10060037040442e-11	Macrophage	Tent5a
1.9368575130104503e-15	0.7744782519839917	0.056	0.114	5.15978841465984e-11	Macrophage	Dazap2
1.947940927469108e-15	0.475931	0.009	0.042	5.1893146307777034e-11	Macrophage	Gm14027
1.9647133852996963e-15	0.8565187862439854	0.039	0.089	5.2339964584383905e-11	Macrophage	Ddx59
1.986552977808059e-15	2.7359591600838167	0.054	0.026	5.2921771328806695e-11	Macrophage	Pyroxd2
2.0814196999497384e-15	0.9817332124380933	0.193	0.322	5.544902080666103e-11	Macrophage	Mtmr12
2.1094439937578138e-15	0.44584282446821444	0.003	0.031	5.619558799370816e-11	Macrophage	D5Ertd615e
2.1721645322889858e-15	1.112783723492618	0.095	0.171	5.786646314017858e-11	Macrophage	Foxj2
2.2587281549906933e-15	0.9355675462518547	0.143	0.243	6.017251804895207e-11	Macrophage	Tug1
2.303144451794987e-15	0.46782044069192896	0.418	0.7	6.135576819581845e-11	Macrophage	Ube2h
2.3354672612652715e-15	0.590046	0.023	0.064	6.221684784010684e-11	Macrophage	Htatip2
2.3912880573290004e-15	0.3271376097972718	0.017	0.056	6.370391384724458e-11	Macrophage	Gm13402
2.398168478193486e-15	0.811772	0.145	0.243	6.388720825907447e-11	Macrophage	Cfl1
2.4506490903897508e-15	1.5761099994373657	0.407	0.474	6.528529176798296e-11	Macrophage	Capzb
2.4800509818177082e-15	0.27799963193846944	0.016	0.054	6.606855815562375e-11	Macrophage	Znrd2
2.5130705132079628e-15	0.8865946716735817	0.235	0.39	6.694819847186013e-11	Macrophage	R3hcc1l
2.581649765895824e-15	0.7793172111308153	0.071	0.135	6.877514976346474e-11	Macrophage	Ndufa11
2.7430655329829425e-15	0.35690862092195985	0.012	0.048	7.307526579866559e-11	Macrophage	Thnsl2
2.7932170407939997e-15	2.4508414356459323	0.059	0.03	7.441130196675215e-11	Macrophage	Ppp1r18
2.8310649345670465e-15	1.035634752678226	0.087	0.16	7.541956985686612e-11	Macrophage	Adgrg1
2.832497439073894e-15	1.146905909589599	0.197	0.331	7.545773177692854e-11	Macrophage	Lactb2
2.875424690410663e-15	0.7456503208100935	0.041	0.092	7.660131375254006e-11	Macrophage	Ing1
3.0001257761020466e-15	0.5506343335591888	0.023	0.065	7.992335067535853e-11	Macrophage	Mea1
3.1257460756288175e-15	0.7061868991117417	0.021	0.061	8.326987545475169e-11	Macrophage	Fkbp1b
3.155627651815183e-15	3.450108293027455	0.014	0.003	8.406592064435648e-11	Macrophage	Gm42868
3.18522586108296e-15	0.5770234551325015	0.03	0.075	8.485441693925005e-11	Macrophage	Gadd45gip1
3.1934383922403302e-15	0.4878158285284395	0.02	0.059	8.50731987692824e-11	Macrophage	Znrd1
3.256986661399248e-15	0.2566738487894329	0.519	0.816	8.676612465967596e-11	Macrophage	Phf20l1
3.4319851985918135e-15	0.9414429973095397	0.087	0.159	9.142808569048592e-11	Macrophage	Nudt9
3.578468462325808e-15	0.41695207094065934	0.016	0.053	9.533039983635954e-11	Macrophage	Yif1a
3.650498094094988e-15	0.6850865380042372	0.018	0.057	9.724926922669049e-11	Macrophage	Mrps18b
3.753924481045062e-15	0.8460711711224327	0.073	0.137	1.0000454817504044e-10	Macrophage	Arhgdia
3.828686991707347e-15	0.525125	0.417	0.692	1.0199622145908372e-10	Macrophage	Tpr
4.0734113275126054e-15	0.8991430712859574	0.247	0.408	1.0851567776493581e-10	Macrophage	Fam49a
4.174942512272671e-15	0.8859397791550626	0.164	0.274	1.1122046852694395e-10	Macrophage	Bcor
4.2136790503556316e-15	0.7223968831898842	0.024	0.066	1.1225240990147402e-10	Macrophage	Nit2
4.300041479730122e-15	0.9016862565372175	0.041	0.092	1.1455310502001045e-10	Macrophage	Ufm1
4.316242983765175e-15	0.2349200587425695	0.506	0.795	1.1498471308750427e-10	Macrophage	Ecpas
4.349701152131143e-15	0.5697597889930388	0.017	0.055	1.1587603869277364e-10	Macrophage	Med29
4.391904821425546e-15	0.9894528005966385	0.111	0.194	1.1700034444277655e-10	Macrophage	Prdx5
4.757090112891806e-15	0.8749346948873837	0.053	0.109	1.2672888060743772e-10	Macrophage	2810405F17Rik
4.828354638539476e-15	2.8101001609759084	0.02	0.006	1.2862736757069164e-10	Macrophage	Gm20707
4.991968406568416e-15	2.041097489272738	0.032	0.012	1.3298603835098258e-10	Macrophage	Unc13d
4.994391312057006e-15	0.9564528934072278	0.111	0.194	1.3305058455319864e-10	Macrophage	Zfp143
5.232088838359677e-15	0.5827645254761482	0.299	0.464	1.393828466539018e-10	Macrophage	Nrp2
5.286153059893347e-15	0.36878384240412965	0.027	0.07	1.4082311751555877e-10	Macrophage	a
5.538617846795143e-15	0.8822978626411588	0.06	0.119	1.4754877943862262e-10	Macrophage	Ptgfrn
5.7878772900238e-15	0.4473092208695242	0.016	0.053	1.5418905100623403e-10	Macrophage	Gm45435
5.7886319498036525e-15	2.3399477517934026	0.026	0.009	1.542091551427693e-10	Macrophage	Anpep
5.817518412998163e-15	4.279913398435301	0.012	0.002	1.5497869052227106e-10	Macrophage	Gm15537
5.857112174343888e-15	2.86685	0.046	0.021	1.5603346832452117e-10	Macrophage	Nlrc4
5.961663617420276e-15	0.6882024266669597	0.359	0.608	1.5881871876807615e-10	Macrophage	Hmbox1
6.214575598875524e-15	0.5370070439633516	0.028	0.071	1.6555629395404395e-10	Macrophage	Rsl24d1
6.285100070607961e-15	0.35805621535493426	0.018	0.056	1.6743506588099609e-10	Macrophage	Ankrd23
6.494132945251225e-15	0.9288574972176619	0.18	0.298	1.7300370166149265e-10	Macrophage	Calr
6.624146664221253e-15	0.8777278461888827	0.044	0.095	1.764672671348542e-10	Macrophage	Zfp84
6.626352572856521e-15	2.744402732396406	0.024	0.008	1.7652603254089771e-10	Macrophage	Gm19689
6.629053247806954e-15	0.7050876249693485	0.606	0.812	1.7659797852157726e-10	Macrophage	Cdk8
7.077064722341615e-15	1.2594297840452693	0.092	0.166	1.8853300420318063e-10	Macrophage	Top3a
7.134222859533009e-15	0.48523257291730326	0.02	0.059	1.9005569697795936e-10	Macrophage	U2af1l4
7.143105803409751e-15	0.8555078238788627	0.044	0.095	1.9029233860283578e-10	Macrophage	Ccdc51
7.232162486690424e-15	1.981690500152952	0.164	0.123	1.926648086454329e-10	Macrophage	Zfp36l2
7.324109116456602e-15	0.6376550843715195	0.191	0.309	1.9511426686240386e-10	Macrophage	Rpl38
7.4143547555612e-15	0.6503842020830208	0.016	0.052	1.9751841068815035e-10	Macrophage	Bub1b
7.745024655492455e-15	0.6022053335715953	0.039	0.088	2.06327456822319e-10	Macrophage	Trappc2l
7.769842891717823e-15	0.481666	0.045	0.096	2.069886146353628e-10	Macrophage	3222401L13Rik
7.814763508099575e-15	0.8227342701000135	0.032	0.078	2.0818529985577267e-10	Macrophage	Akt1s1
8.038880072348494e-15	0.3318895482465276	0.01	0.043	2.1415576512736386e-10	Macrophage	Cenpu
8.331484863358877e-15	0.7754729664872194	0.14	0.235	2.219507567598805e-10	Macrophage	Rpl7a
8.529859821908172e-15	0.6827514848722092	0.03	0.075	2.272354656556337e-10	Macrophage	Smim12
8.885078886957897e-15	0.5417566661042343	0.019	0.057	2.3669850154855837e-10	Macrophage	Cd151
8.945407187595966e-15	1.2876707847363784	0.153	0.26	2.3830564747755655e-10	Macrophage	Colgalt1
9.123847927909817e-15	1.3028434503562876	0.208	0.35	2.430593087995175e-10	Macrophage	Lrp12
9.779473584960475e-15	3.0123792864235033	0.038	0.016	2.60525176303347e-10	Macrophage	Gm30881
9.95816377291796e-15	0.6401222580567798	0.025	0.067	2.6528548291053445e-10	Macrophage	Trmt10c
9.990554954757697e-15	0.4629226717812882	0.019	0.057	2.6614838399474503e-10	Macrophage	Arsa
1.0034893176410778e-14	1.0100080748377658	0.256	0.43	2.6732955421958314e-10	Macrophage	Hnrnpul1
1.0630504228404712e-14	0.7694832015828417	0.025	0.066	2.8319663264470155e-10	Macrophage	Zfp87
1.0821828100930216e-14	0.9504808637856099	0.033	0.079	2.8829350060878097e-10	Macrophage	Dpp7
1.1030666757967537e-14	1.0803734429015341	0.085	0.155	2.938569624322552e-10	Macrophage	Rabep2
1.1365365034274133e-14	0.7514327834167212	0.017	0.054	3.027733245130629e-10	Macrophage	Gm16552
1.1480156049519364e-14	1.8465272426144854	0.037	0.016	3.0583135715919587e-10	Macrophage	Tmem71
1.1480335409955516e-14	0.5963115061846138	0.029	0.072	3.0583613532121496e-10	Macrophage	Fkrp
1.1927372947905285e-14	0.4042559219596127	0.03	0.073	3.1774521533219677e-10	Macrophage	Pgpep1
1.1997587592690205e-14	0.7468550216975189	0.034	0.08	3.1961573346926707e-10	Macrophage	Cdc25a
1.2125824430971902e-14	0.776241	0.028	0.071	3.2303196284109147e-10	Macrophage	Srrd
1.2227941415918757e-14	0.762685	0.62	0.813	3.257523593200757e-10	Macrophage	Lars2
1.2275887441432513e-14	3.874827099556404	0.012	0.002	3.2702964143976215e-10	Macrophage	Gm3716
1.295068511480793e-14	1.047344732792836	0.124	0.212	3.4500625145848323e-10	Macrophage	Parvb
1.305298720239794e-14	0.5849745649714038	0.017	0.054	3.4773157907188113e-10	Macrophage	Dnajb1
1.3108919473390735e-14	0.3322650296469787	0.032	0.077	3.4922161477112917e-10	Macrophage	Coa3
1.3484761436216419e-14	0.3792653973693838	0.016	0.052	3.5923404466080537e-10	Macrophage	Tufm
1.4504848104437736e-14	0.753881	0.019	0.057	3.864091535022213e-10	Macrophage	Zfp558
1.5622198658966613e-14	1.0734797908978564	0.034	0.08	4.1617537227487056e-10	Macrophage	2810006K23Rik
1.5778844149316176e-14	2.7754502891705433	0.039	0.017	4.203484081377829e-10	Macrophage	9330175E14Rik
1.58876951046577e-14	0.9556188159762127	0.162	0.267	4.2324819758808113e-10	Macrophage	Tmem50a
1.6197810411947727e-14	0.846655	0.028	0.071	4.3150966937428747e-10	Macrophage	Pno1
1.6725472731961904e-14	0.2096092880220688	0.516	0.805	4.4556659357946513e-10	Macrophage	Zfr
1.6909758569455782e-14	1.1235859865772335	0.073	0.137	4.50475968290302e-10	Macrophage	Tatdn2
1.720643200286401e-14	0.5861432607266918	0.367	0.617	4.583793485562972e-10	Macrophage	Slf2
1.77140240556966e-14	0.6324485407052267	0.621	0.84	4.719016008437574e-10	Macrophage	Nsd1
1.7804574151175522e-14	0.5439295773564812	0.015	0.05	4.743138553873159e-10	Macrophage	Gorasp1
1.782739366307999e-14	0.9871928204974463	0.068	0.13	4.74921767184451e-10	Macrophage	2410004B18Rik
1.8204157878776707e-14	1.0006392729537215	0.306	0.515	4.849587658906114e-10	Macrophage	Cpd
1.8388182257531127e-14	1.001053086760857	0.181	0.3	4.898611753406292e-10	Macrophage	Arl6ip5
1.846502497790782e-14	0.8342781353385096	0.018	0.056	4.919082654114643e-10	Macrophage	E130309D02Rik
1.932366221013419e-14	0.6314132311176439	0.023	0.063	5.147823612779748e-10	Macrophage	Zfp111
1.9571843837032673e-14	0.7356587285197693	0.035	0.08	5.213939198185504e-10	Macrophage	Mrpl12
2.0354371222559625e-14	0.5989153401807487	0.366	0.614	5.422404493689884e-10	Macrophage	Cyld
2.0544265758403152e-14	0.3728003292362321	0.429	0.69	5.4729923980386e-10	Macrophage	Tcf20
2.1095057872807358e-14	0.6321595248751422	0.032	0.077	5.61972341731588e-10	Macrophage	Bloc1s6
2.114787567402565e-14	0.3641159542223118	0.013	0.047	5.633794079560434e-10	Macrophage	Ybey
2.1177615714214628e-14	0.8139085064902538	0.046	0.096	5.641716826266777e-10	Macrophage	Prelid1
2.3153798748213757e-14	1.1373615845823362	0.156	0.262	6.168171986524145e-10	Macrophage	0610030E20Rik
2.3653175358750133e-14	1.9174987546476998	0.092	0.056	6.301205915571035e-10	Macrophage	Bst2
2.3985499882279546e-14	0.7942113886093407	0.112	0.191	6.389737168639271e-10	Macrophage	Magt1
2.5338360663671864e-14	1.2374113422969466	0.084	0.153	6.750139280802185e-10	Macrophage	Snap29
2.6016341981844772e-14	2.680069853637976	0.081	0.048	6.930753503963447e-10	Macrophage	Ly96
2.7868381523509582e-14	2.1117456282817897	0.017	0.004	7.424136837862953e-10	Macrophage	Mmp25
2.8674155079931895e-14	1.0629292508893324	0.145	0.244	7.638794913293857e-10	Macrophage	Trim41
2.935375780345352e-14	0.4157862562499641	0.013	0.047	7.819841078840018e-10	Macrophage	Slc25a10
2.9399075356102625e-14	0.44186520804987306	0.435	0.73	7.831913674865739e-10	Macrophage	Cdk12
2.9404297483594034e-14	0.7279358564016292	0.044	0.094	7.83330484962945e-10	Macrophage	Fiz1
3.0725988849005625e-14	1.2786258119278298	0.037	0.015	8.185403429375099e-10	Macrophage	Slfn1
3.126444600135848e-14	0.5004844937612845	0.025	0.066	8.328848414761899e-10	Macrophage	Mcat
3.136827936344016e-14	0.7912157377629121	0.321	0.54	8.356509622420459e-10	Macrophage	Slc23a2
3.212841663392541e-14	0.2030454038255174	0.006	0.035	8.559010191277729e-10	Macrophage	Gm47802
3.294130665734249e-14	0.7318165664986835	0.081	0.147	8.775564093516039e-10	Macrophage	Atp5e
3.2954877062906186e-14	0.8683371998382599	0.309	0.52	8.779179249558208e-10	Macrophage	Klhl24
3.347304107370881e-14	0.6526093074122326	0.013	0.046	8.917218142036027e-10	Macrophage	Pcbd1
3.3851425681859356e-14	0.6369275254579319	0.029	0.072	9.018019801647333e-10	Macrophage	Mrpl54
3.5047121973592156e-14	0.5331657563439749	0.026	0.067	9.33655329376495e-10	Macrophage	Proser3
3.544455513227238e-14	1.1348565776000532	0.22	0.364	9.442429487237362e-10	Macrophage	Alkbh1
3.66327265957429e-14	0.7001651306386141	0.355	0.599	9.758958365105909e-10	Macrophage	Exoc2
3.674962314604369e-14	0.6390916887545188	0.035	0.08	9.790099606106038e-10	Macrophage	Anapc13
3.817568071003014e-14	0.8976010319802206	0.069	0.13	1.017000134115203e-9	Macrophage	Bcat2
3.871898774660986e-14	1.6768015552090618	0.307	0.303	1.0314738335696866e-9	Macrophage	Tln1
3.966622324790313e-14	0.4938787463888321	0.014	0.047	1.0567081873241393e-9	Macrophage	Gm14167
4.1094140226708663e-14	3.440868008646074	0.032	0.013	1.0947478956395188e-9	Macrophage	Lpl
4.1771665117307124e-14	1.234491263991844	0.19	0.316	1.1127971587250619e-9	Macrophage	Csad
4.230866228803075e-14	1.0331315642496945	0.142	0.238	1.1271027633531392e-9	Macrophage	Yipf1
4.299305044733706e-14	0.24293480746940643	0.021	0.059	1.1453348639170591e-9	Macrophage	Tbl2
4.3348084701736864e-14	1.6773533494499797	0.349	0.372	1.15479297645427e-9	Macrophage	Stk4
4.5217621780670536e-14	0.8314515846436867	0.022	0.061	1.204597444237063e-9	Macrophage	A430005L14Rik
4.562822259487869e-14	0.33505619685113697	0.019	0.056	1.2155358499275684e-9	Macrophage	Gm15787
4.6035090095324847e-14	0.4300708819590353	0.022	0.06	1.2263748001394538e-9	Macrophage	Poc1a
4.754321725456155e-14	1.0613579404640827	0.089	0.159	1.2665513076615196e-9	Macrophage	Ube2q1
4.7709631925524787e-14	0.9536788256930802	0.018	0.054	1.2709845944959802e-9	Macrophage	Gm43707
4.9449608620787685e-14	0.3719261195034229	0.021	0.059	1.3173375736577838e-9	Macrophage	Gm44686
4.967588294613598e-14	3.7788994639513103	0.012	0.002	1.3233655216850625e-9	Macrophage	Ch25h
4.972950833934697e-14	2.75119	0.171	0.136	1.3247941021602033e-9	Macrophage	Map11
5.0549402019878175e-14	0.22225354480900794	0.007	0.035	1.3466360698095546e-9	Macrophage	9330104G04Rik
5.0614867623889604e-14	1.175117476062832	0.062	0.119	1.348380073500419e-9	Macrophage	Saysd1
5.12924313545336e-14	0.894502	0.041	0.09	1.366430371284775e-9	Macrophage	Natd1
5.1520569591122276e-14	1.2919029891998293	0.082	0.149	1.3725079739074975e-9	Macrophage	Gpd1l
5.212960521059343e-14	0.7243575484775366	0.025	0.065	1.388732682810209e-9	Macrophage	Mpi
5.375716618827411e-14	0.43754572525633995	0.02	0.057	1.4320909072556222e-9	Macrophage	Spr
5.590241676553946e-14	3.0554110413360283	0.012	0.002	1.4892403826339711e-9	Macrophage	Gm15326
5.761793643546918e-14	0.6858897632774811	0.327	0.541	1.5349418266408991e-9	Macrophage	Kat2b
5.76291038773583e-14	0.3433017890761547	0.073	0.133	1.5352393272928249e-9	Macrophage	Slc2a1
5.804673624593534e-14	0.7461367265083445	0.028	0.069	1.5463650535917173e-9	Macrophage	Haus4
5.819558898024245e-14	0.8267453633814532	0.043	0.092	1.550330490433659e-9	Macrophage	Ciao2a
5.938890499485607e-14	0.5871558165319519	0.026	0.066	1.5821204290629658e-9	Macrophage	Nnt
6.047306766261209e-14	0.4504964281888282	0.027	0.067	1.611002522531986e-9	Macrophage	Myadm
6.218079040911859e-14	1.12298	0.11	0.189	1.6564962564989193e-9	Macrophage	Uchl5
6.426130644841403e-14	0.7716232707636355	0.032	0.076	1.7119212037857498e-9	Macrophage	Jpt2
6.480630920396707e-14	0.711782	0.214	0.344	1.7264400771936829e-9	Macrophage	Rps15a
6.552844205525399e-14	1.3227564611559668	0.123	0.21	1.7456776963519664e-9	Macrophage	Gm35188
6.768427736034207e-14	1.168760352609537	0.06	0.031	1.8031091488795129e-9	Macrophage	Il16
6.947486653274854e-14	0.7287928299846622	0.023	0.062	1.850810444432421e-9	Macrophage	Snhg17
7.136953210998612e-14	0.3245737411346221	0.009	0.039	1.90128433541003e-9	Macrophage	D130020L05Rik
7.214682895029054e-14	0.5890098038820895	0.384	0.634	1.92199152323574e-9	Macrophage	Bmpr2
7.550641199972396e-14	0.9396408059514001	0.104	0.179	2.0114908156726464e-9	Macrophage	Topbp1
7.897277137786599e-14	1.042632812880608	0.202	0.332	2.10383462950635e-9	Macrophage	5430405H02Rik
8.148192371516312e-14	0.8593259040357997	0.022	0.06	2.1706784477719453e-9	Macrophage	Acads
8.176040510266717e-14	0.4325744583321587	0.018	0.053	2.1780971919350536e-9	Macrophage	2500004C02Rik
8.307835411639959e-14	4.092251277308232	0.012	0.003	2.213207353660885e-9	Macrophage	Gm44516
8.455050028863658e-14	0.43878717587026106	0.007	0.036	2.2524253276892787e-9	Macrophage	Jrk
8.791382447198977e-14	1.1200847688069744	0.239	0.397	2.3420242839338077e-9	Macrophage	Kif3b
9.161763720912275e-14	1.0660068044118591	0.25	0.415	2.4406938552510304e-9	Macrophage	Slc43a2
9.311342036270326e-14	0.5305163141835516	0.012	0.044	2.4805415184624147e-9	Macrophage	Zbtb45
9.465108430821584e-14	0.4563108824129558	0.022	0.059	2.52150488597087e-9	Macrophage	Oxld1
9.634769371641551e-14	0.3707861112062889	0.03	0.071	2.5667025606053093e-9	Macrophage	Gm19522
9.664629777142645e-14	0.6366639585642355	0.025	0.065	2.5746573726308007e-9	Macrophage	Zfp688
9.70663233838961e-14	1.1277772114274534	0.213	0.351	2.585846854946992e-9	Macrophage	Samd8
1.0038415420310174e-13	0.5684581592161124	0.022	0.06	2.6742338679706305e-9	Macrophage	Cd3eap
1.003936146586927e-13	1.37538	0.058	0.113	2.6744858945075735e-9	Macrophage	Kctd21
1.0313363180441353e-13	0.46347348946954625	0.022	0.06	2.7474799512695763e-9	Macrophage	Gm47469
1.0389435620409014e-13	1.23812	0.478	0.614	2.7677456492769614e-9	Macrophage	Mvb12b
1.0658672590290942e-13	0.9179988164464397	0.02	0.057	2.839470378053507e-9	Macrophage	Wdr46
1.074740309102555e-13	0.766755	0.041	0.088	2.8631081834492065e-9	Macrophage	Zyx
1.0805220624954014e-13	1.3914835946790667	0.448	0.556	2.8785107744877494e-9	Macrophage	Atf6
1.0846661953698426e-13	0.38029169971971477	0.014	0.046	2.8895507444652605e-9	Macrophage	Tmem167b
1.0886136457547502e-13	0.26262589870647624	0.519	0.809	2.9000667522906547e-9	Macrophage	Dmxl1
1.0921426339488249e-13	0.3888183817145965	0.009	0.039	2.9094679768396696e-9	Macrophage	Gm16062
1.1237454247868853e-13	1.0072893875172348	0.069	0.129	2.9936578116322624e-9	Macrophage	Trim27
1.1307025604959153e-13	2.5257842456386888	0.03	0.012	3.0121916211611183e-9	Macrophage	Gm8013
1.1548469856264324e-13	0.9817426078091993	0.206	0.336	3.076512369708816e-9	Macrophage	Ctnnb1
1.1793542257369015e-13	0.9703354818245589	0.042	0.089	3.1417996573631056e-9	Macrophage	Mis12
1.1836779736854672e-13	0.3301331880098295	0.502	0.791	3.1533181218980845e-9	Macrophage	Phip
1.218340668781353e-13	0.9111601870058385	0.147	0.242	3.2456595416335247e-9	Macrophage	Rpl15
1.231658056418145e-13	1.025665938333186	0.09	0.159	3.281137062297938e-9	Macrophage	Fam53a
1.2373531499449608e-13	1.1287460131880325	0.04	0.086	3.2963087914533753e-9	Macrophage	Pex11b
1.261047785992145e-13	0.21733813368502908	0.015	0.048	3.3594313018830744e-9	Macrophage	Angpt2
1.2821284215283686e-13	1.5656008172844194	0.403	0.477	3.415590114951574e-9	Macrophage	Tpm3
1.344264788892604e-13	0.5432	0.03	0.072	3.5811213976098974e-9	Macrophage	Rhno1
1.3690064966371016e-13	1.3938594987212796	0.106	0.184	3.6470333070412387e-9	Macrophage	Pfkl
1.3757784076874981e-13	0.25063704637111917	0.018	0.054	3.665073678079495e-9	Macrophage	Mrps34
1.3883388527185586e-13	0.43992013982659905	0.009	0.039	3.69853470364224e-9	Macrophage	Gm3468
1.4349229942093557e-13	0.8511090160752528	0.163	0.263	3.822634856573723e-9	Macrophage	Gbe1
1.4468635819346472e-13	0.6018757961099173	0.039	0.084	3.8544445822739e-9	Macrophage	Asb5
1.4746311300869254e-13	0.6745053915326281	0.366	0.602	3.928417330551569e-9	Macrophage	Kansl1l
1.4791865188357312e-13	1.0119595874291987	0.083	0.149	3.940552886178388e-9	Macrophage	Lman2
1.521933017294347e-13	0.5519198410136239	0.024	0.062	4.05442955807214e-9	Macrophage	Pram1
1.529710864737399e-13	1.0149517463030095	0.057	0.111	4.0751497436604306e-9	Macrophage	Rab35
1.5511935515886267e-13	1.199368072807879	0.082	0.148	4.132379621432101e-9	Macrophage	Fance
1.561706124623912e-13	0.32864086422820993	0.007	0.036	4.1603851159981016e-9	Macrophage	Slc27a3
1.608326651919313e-13	0.7578938357141283	0.343	0.58	4.2845822007130495e-9	Macrophage	Brd1
1.6168130286553493e-13	1.091993247873176	0.059	0.031	4.307189908337851e-9	Macrophage	Atp8b4
1.6272317631477907e-13	0.3163146939120809	0.012	0.044	4.334945417025714e-9	Macrophage	Gm15903
1.6474653544596408e-13	1.1964880685065913	0.111	0.189	4.388847704280483e-9	Macrophage	Rassf1
1.6661324161811417e-13	0.9679225239954388	0.056	0.11	4.438576756706561e-9	Macrophage	Jrkl
1.7584573495451077e-13	1.0170028488488767	0.186	0.303	4.684530379188167e-9	Macrophage	Zbtb7a
1.852825003488679e-13	0.7178754390234454	0.022	0.059	4.9359258092938405e-9	Macrophage	Coq8a
1.8814644364668962e-13	0.2672429771678475	0.012	0.043	5.012221258747811e-9	Macrophage	Zfp54
1.8952887406066715e-13	0.8263979610082142	0.081	0.145	5.049049204976173e-9	Macrophage	P4hb
1.9255049693127805e-13	2.39569	0.02	0.006	5.129545238249248e-9	Macrophage	A530032D15Rik
2.0501570474745738e-13	0.6579781871640247	0.032	0.075	5.4616183744722645e-9	Macrophage	A930024E05Rik
2.2014691497167457e-13	0.23598759965520166	0.014	0.047	5.864713814845411e-9	Macrophage	Urod
2.2031558300020726e-13	0.8471565770819836	0.03	0.071	5.869207131125521e-9	Macrophage	AI413582
2.2483332116538863e-13	0.7072255012774227	0.113	0.188	5.989559675845953e-9	Macrophage	Ctso
2.248927225350003e-13	0.5691788895723318	0.406	0.676	5.991142128332408e-9	Macrophage	Vps41
2.367933222819844e-13	0.8812174241213326	0.039	0.085	6.3081741055920646e-9	Macrophage	Cbr4
2.3764293331296836e-13	0.9426653569903003	0.041	0.087	6.3308077434574775e-9	Macrophage	Mrpl32
2.3898621972087195e-13	2.9496922836273276	0.01	0.002	6.366592893364029e-9	Macrophage	4930403D09Rik
2.3920366637333807e-13	1.208243209698432	0.153	0.253	6.3723856721857264e-9	Macrophage	Gpr155
2.4057574855668715e-13	0.909323	0.039	0.084	6.4089379415501455e-9	Macrophage	Pes1
2.434104113550141e-13	1.0388521495921372	0.173	0.283	6.484453358497576e-9	Macrophage	Arf1
2.4540627190166504e-13	0.7842675379838329	0.045	0.093	6.537623083460357e-9	Macrophage	Chmp1a
2.4840432078263076e-13	0.331243	0.014	0.046	6.617491105649284e-9	Macrophage	Gm10135
2.489040130104757e-13	1.8539734994694603	0.343	0.373	6.630802906599072e-9	Macrophage	Pkn1
2.492622885002759e-13	0.4834138908584018	0.015	0.048	6.64034736564735e-9	Macrophage	Dohh
2.5171156225190876e-13	0.7369038876909353	0.028	0.068	6.70559601839085e-9	Macrophage	Chmp1b
2.551100525417151e-13	1.2373833756283585	0.072	0.132	6.79613179971129e-9	Macrophage	Casp9
2.631714883255241e-13	0.20761445653501642	0.013	0.045	7.010888448991962e-9	Macrophage	Plpp6
2.6686516087696414e-13	0.8541555364703058	0.197	0.315	7.109287885762325e-9	Macrophage	Lifr
2.701920407753589e-13	0.49912642125740136	0.027	0.066	7.197915966255561e-9	Macrophage	1810024B03Rik
2.774615669843379e-13	1.0181336472922191	0.076	0.137	7.391576144462762e-9	Macrophage	Zfas1
2.7778945739439954e-13	2.9001722994839843	0.062	0.034	7.400311144986804e-9	Macrophage	Rgs19
2.77953101042037e-13	1.2622815891218038	0.101	0.175	7.4046706117598655e-9	Macrophage	Lamtor1
2.825310742708493e-13	0.2206935474571221	0.017	0.051	7.526627818575425e-9	Macrophage	Tmem97
2.926163433224912e-13	0.5679654419986688	0.018	0.053	7.795299386111165e-9	Macrophage	0610009B22Rik
2.9459555333580634e-13	0.23799449393144467	0.507	0.8	7.84802554086588e-9	Macrophage	Rbm6
3.000266247070568e-13	2.325611154856383	0.107	0.071	7.992709282195994e-9	Macrophage	Fam241a
3.0098019698586766e-13	0.7398911404164727	0.023	0.06	8.018112447703515e-9	Macrophage	Nip7
3.0200767657933307e-13	0.9756537650102306	0.056	0.109	8.045484504073434e-9	Macrophage	Gmpr2
3.0702700133626407e-13	0.4675955388374162	0.021	0.058	8.179199315598074e-9	Macrophage	Cdc34
3.177409095681493e-13	0.9072310261267513	0.051	0.101	8.464617830895498e-9	Macrophage	Ppp1ca
3.208665600145686e-13	0.8706852945046031	0.083	0.147	8.547885158788108e-9	Macrophage	Grcc10
3.292496973793726e-13	0.24085578231945126	0.019	0.054	8.771211938186486e-9	Macrophage	Ndufaf8
3.305355353866079e-13	0.46384079039738246	0.012	0.043	8.805466662699233e-9	Macrophage	Trp53rkb
3.3227382608374745e-13	0.5739204917188325	0.02	0.055	8.851774726871031e-9	Macrophage	Wdr83os
3.370652255268665e-13	1.6729633939193793	0.076	0.045	8.979417608035723e-9	Macrophage	Pstpip1
3.3719573134880893e-13	0.42826923105977155	0.022	0.058	8.98289428313227e-9	Macrophage	Psmg3
3.381132871236716e-13	1.0908223986808143	0.521	0.701	9.00733796897461e-9	Macrophage	Cnot2
3.401270104987494e-13	1.1753269266052613	0.11	0.187	9.060983559686685e-9	Macrophage	Ostm1
3.4355469807951807e-13	0.4189306994169226	0.023	0.06	9.152297156838361e-9	Macrophage	Irf2bp1
3.628456163938406e-13	0.24212510475148363	0.012	0.043	9.666207220731914e-9	Macrophage	Gm26881
3.689609687742236e-13	0.8388737722911903	0.07	0.128	9.829120208145317e-9	Macrophage	Ndufb7
3.7056609787158626e-13	1.2386141251514315	0.2	0.328	9.871880847299058e-9	Macrophage	Akirin2
3.838261830193502e-13	1.0350406479672636	0.131	0.217	1.022512951563549e-8	Macrophage	Dcaf12
4.1322700797529033e-13	0.9535975763957469	0.064	0.119	1.1008367492461734e-8	Macrophage	Riox2
4.19433654803909e-13	0.5175181582684276	0.031	0.072	1.1173712563976136e-8	Macrophage	Tpgs1
4.238732859937576e-13	1.0947409151229537	0.039	0.085	1.1291984338873701e-8	Macrophage	Catsperg1
4.471356199806627e-13	0.6896955669371004	0.387	0.654	1.1911692916284854e-8	Macrophage	Rsrc2
4.584284153575803e-13	0.38017157840414706	0.021	0.057	1.2212532985125941e-8	Macrophage	Zfp51
4.600646408251329e-13	0.7453463018646802	0.246	0.387	1.225612203158154e-8	Macrophage	Man2a1
4.763689196308988e-13	0.9470591720419841	0.141	0.232	1.2690468018967144e-8	Macrophage	Trp53
4.775185537878808e-13	2.4300855494996982	0.098	0.064	1.2721094272909144e-8	Macrophage	Tmem268
4.935998416900436e-13	1.2356774346094397	0.11	0.187	1.314949978262276e-8	Macrophage	Tti1
4.959295764035497e-13	0.6627347310224754	0.122	0.2	1.3211563915390565e-8	Macrophage	Usp2
5.174941387853213e-13	0.2412682864011746	0.018	0.052	1.3786043857240959e-8	Macrophage	Ccdc17
5.38084498879909e-13	0.6827270931931775	0.02	0.055	1.4334571050160776e-8	Macrophage	Cenpb
5.410211521664409e-13	0.7496259172087825	0.212	0.337	1.4412803493713985e-8	Macrophage	Hspa5
5.456506701054234e-13	0.6085372634549677	0.021	0.056	1.4536133851608478e-8	Macrophage	Gm38394
5.592632296784225e-13	1.532158494575293	0.078	0.046	1.4898772438633175e-8	Macrophage	Tgtp2
5.657690872775133e-13	1.1698378201280533	0.124	0.206	1.5072088485072954e-8	Macrophage	Hspbap1
5.74791796421018e-13	0.6411062962163885	0.037	0.08	1.531245345665592e-8	Macrophage	Trmt112
5.758374337503891e-13	1.2809869097029039	0.095	0.165	1.5340309235110366e-8	Macrophage	Dennd4b
5.818495170171434e-13	0.8447747778305206	0.035	0.077	1.5500471133336698e-8	Macrophage	Eif6
5.96289113245374e-13	0.9697460729810716	0.045	0.092	1.5885141976856762e-8	Macrophage	BC003965
6.047599637415116e-13	0.6016150129029807	0.032	0.073	1.6110805434073868e-8	Macrophage	Zfp119a
6.057573565142628e-13	0.8349508120922753	0.026	0.064	1.613737597753996e-8	Macrophage	Pus1
6.123188630401517e-13	0.5709521607944221	0.398	0.622	1.631217451138964e-8	Macrophage	Taco1
6.255794379811881e-13	0.4920895576141664	0.005	0.031	1.6665436227818852e-8	Macrophage	Hrh3
6.306476491325606e-13	0.7631434510311403	0.03	0.071	1.6800453372891412e-8	Macrophage	Mtrr
6.363936712503881e-13	1.4651390601580476	0.183	0.143	1.695352740211034e-8	Macrophage	Crybg3
6.477423891932442e-13	0.5208536144304667	0.025	0.063	1.7255857248108024e-8	Macrophage	Zfpl1
6.512680100145128e-13	1.3843877678919094	0.023	0.008	1.734977978678662e-8	Macrophage	Mcoln2
7.00677275327085e-13	1.7557008229028281	0.359	0.395	1.8666042614713545e-8	Macrophage	P4ha1
7.215111041657112e-13	0.4393539696568852	0.434	0.717	1.9221055814974545e-8	Macrophage	Acin1
7.350208533774883e-13	0.560009	0.015	0.047	1.9580955533976287e-8	Macrophage	Nxt2
7.43301673642041e-13	0.6936158563330868	0.077	0.136	1.9801556585823972e-8	Macrophage	Rell1
7.564287682188938e-13	2.2877743593314017	0.127	0.091	2.0151262385351333e-8	Macrophage	Commd8
7.566536453805149e-13	0.6895867374548255	0.033	0.075	2.0157253112936916e-8	Macrophage	H1f0
7.658741165734424e-13	0.6918958140229128	0.044	0.09	2.0402886465516507e-8	Macrophage	Triobp
7.678763636961759e-13	0.663579	0.018	0.053	2.0456226328866127e-8	Macrophage	Gm26724
7.8270049512686815e-13	1.1026721695922879	0.057	0.109	2.0851141190179766e-8	Macrophage	Lamtor5
8.05988702407535e-13	0.8940318935943099	0.32	0.53	2.1471539032136732e-8	Macrophage	Fbxw4
8.121567119797185e-13	0.7454823557227743	0.033	0.075	2.16358548071397e-8	Macrophage	Capn1
8.364564528297514e-13	1.1313540801565307	0.103	0.066	2.2283199903384576e-8	Macrophage	Ifi203
8.420584855113689e-13	1.2097535295943698	0.169	0.276	2.2432438054022867e-8	Macrophage	Gxylt1
8.454986242211049e-13	1.3753708392536017	0.418	0.492	2.2524083349250237e-8	Macrophage	Lrrc8d
8.462034787600941e-13	0.750501	0.027	0.065	2.254286067416891e-8	Macrophage	Mcm7
8.706821939981863e-13	0.9777555769317767	0.039	0.084	2.3194973648111685e-8	Macrophage	Gm17435
8.712064348343087e-13	0.5929802935442279	0.013	0.044	2.3208939423985985e-8	Macrophage	Zfp966
8.878725860825203e-13	0.7047960326057956	0.599	0.79	2.3652925693238342e-8	Macrophage	Wdfy3
8.906067979814001e-13	0.8890854560705304	0.048	0.096	2.3725765098224496e-8	Macrophage	Med28
8.92219676474495e-13	0.9470148674614913	0.279	0.46	2.3768732181280545e-8	Macrophage	Aatf
9.14675892929338e-13	1.850202676785074	0.024	0.008	2.4366965787637565e-8	Macrophage	Slfn3
9.169837108883839e-13	0.5532751092816741	0.041	0.085	2.4428446058066546e-8	Macrophage	Fut10
9.445362223822668e-13	0.3159224460358372	0.017	0.05	2.5162444964263587e-8	Macrophage	Kctd10
9.532092480859777e-13	0.5106114082830935	0.016	0.048	2.5393494369010446e-8	Macrophage	Ubl4a
9.588891344160292e-13	0.25420137514148333	0.005	0.031	2.554480654084302e-8	Macrophage	Gm42997
1.019038160428204e-12	1.0797875540678614	0.139	0.228	2.7147176593807354e-8	Macrophage	Hat1
1.0394190797959757e-12	0.6632175815846821	0.032	0.073	2.7690124285764794e-8	Macrophage	Ndufs8
1.0508926728554849e-12	1.0083862644427248	0.032	0.073	2.7995780804870116e-8	Macrophage	Crlf2
1.0563958894833344e-12	1.6912479460844274	0.249	0.225	2.814238649583603e-8	Macrophage	Tfeb
1.078575227199448e-12	0.8773817657382605	0.044	0.089	2.8733244052593293e-8	Macrophage	Incenp
1.0850715280254707e-12	1.0099344129411376	0.057	0.108	2.890630550659854e-8	Macrophage	Snn
1.095477097662364e-12	0.44978870763520895	0.014	0.045	2.9183509881725376e-8	Macrophage	4921531C22Rik
1.1141242926239676e-12	3.2510204478436435	0.01	0.002	2.9680271155502496e-8	Macrophage	F630028O10Rik
1.1168277367134376e-12	0.6114109542524568	0.014	0.044	2.9752290906045978e-8	Macrophage	Srm
1.1197569586782496e-12	0.31901397258446984	0.047	0.094	2.983032537918857e-8	Macrophage	Phgdh
1.144772426560815e-12	1.190620675566966	0.041	0.086	3.0496737443580114e-8	Macrophage	Stk11ip
1.1639615256438503e-12	0.9804444101331198	0.04	0.085	3.100793504315217e-8	Macrophage	Snhg8
1.1913743471949147e-12	0.6450004395345492	0.047	0.094	3.173821260927253e-8	Macrophage	Aen
1.2002972499671794e-12	2.9180096200326635	0.031	0.013	3.197591873912566e-8	Macrophage	Ppp1r3b
1.2077490456483864e-12	0.8876586601158807	0.081	0.143	3.217443457607302e-8	Macrophage	Rpl35
1.2320178047492843e-12	1.617834027580487	0.416	0.514	3.2820954318520935e-8	Macrophage	Usp8
1.24695644552818e-12	1.7979692025748293	0.216	0.185	3.3218919708870715e-8	Macrophage	Ftl1
1.2530272033676398e-12	0.43584295274404106	0.023	0.059	3.338064469771393e-8	Macrophage	Toe1
1.2563060185772908e-12	0.4327980453385658	0.011	0.04	3.346799233489902e-8	Macrophage	E230001N04Rik
1.2728065901250857e-12	0.9849311304014896	0.037	0.08	3.390756756093228e-8	Macrophage	Cdkn2aipnl
1.28023375500243e-12	0.828165	0.074	0.132	3.4105427233264735e-8	Macrophage	Mapk3
1.2968512331569409e-12	0.4548393224150673	0.02	0.054	3.4548116851300905e-8	Macrophage	Snhg6
1.334229142283991e-12	0.6033683715561304	0.013	0.043	3.554386435044552e-8	Macrophage	Gm36445
1.3441155997793647e-12	0.3736411916884905	0.025	0.061	3.580723957812228e-8	Macrophage	Rpgrip1
1.3536118050716458e-12	0.32786189382030484	0.459	0.655	3.606021848710865e-8	Macrophage	Hdac9
1.3564516859384687e-12	0.8694722384363813	0.026	0.064	3.6135872913400803e-8	Macrophage	Rec114
1.3606997730645986e-12	0.8686481989296104	0.018	0.051	3.6249041954440906e-8	Macrophage	Ghdc
1.3849047046512547e-12	0.6454293612197488	0.018	0.052	3.689386133190943e-8	Macrophage	Nfil3
1.4046896611729026e-12	0.5105341493391664	0.339	0.542	3.742093257364612e-8	Macrophage	Plekha1
1.4310288902693484e-12	1.1020406007981096	0.027	0.01	3.812260963677544e-8	Macrophage	Ifi214
1.4423577287625777e-12	1.8489749060596457	0.025	0.009	3.842440989423507e-8	Macrophage	Rgs1
1.4470002748910843e-12	0.642494	0.025	0.061	3.854808732309849e-8	Macrophage	Twnk
1.4636297189635587e-12	1.2017287740761509	0.1	0.17	3.8991095713189204e-8	Macrophage	Nrbf2
1.4979043738857564e-12	0.8628123764366931	0.083	0.145	3.990417252031655e-8	Macrophage	Pcbp1
1.5228231201576447e-12	0.8490009274523729	0.03	0.07	4.056800792099965e-8	Macrophage	4930595D18Rik
1.5348927371738698e-12	1.3325435027239054	0.339	0.339	4.088954251831189e-8	Macrophage	Fau
1.5441098323748853e-12	1.034471302682052	0.084	0.147	4.1135085934466945e-8	Macrophage	Akt1
1.5920502702354425e-12	0.6493721761126112	0.025	0.062	4.241221919907219e-8	Macrophage	Ddx11
1.5951472078855634e-12	1.0232676414920308	0.058	0.11	4.249472161807141e-8	Macrophage	Plekhj1
1.6192911574651276e-12	0.5365811974884351	0.107	0.176	4.3137916434871e-8	Macrophage	Acadl
1.6293415578486876e-12	0.9025398515523513	0.037	0.079	4.340565910108904e-8	Macrophage	Tuft1
1.6784800722574435e-12	0.264622	0.018	0.05	4.4714709124938296e-8	Macrophage	Fabp7
1.682528042381895e-12	2.467375379963662	0.221	0.199	4.4822547049053685e-8	Macrophage	Usp35
1.6853232006744476e-12	0.6408678978653872	0.174	0.275	4.489701006596728e-8	Macrophage	Rpl14
1.7199108036025747e-12	0.46430268736336355	0.015	0.047	4.581842380797259e-8	Macrophage	Nr2f6
1.759327801208465e-12	2.340762047484456	0.281	0.278	4.6868492624193506e-8	Macrophage	Mapkapk2
1.8054130344435004e-12	1.9723230614117058	0.209	0.179	4.809620323757485e-8	Macrophage	Etv5
1.8180808875266093e-12	0.988454	0.287	0.473	4.843367484370887e-8	Macrophage	Chic2
1.8206556018253024e-12	2.7121386957164813	0.013	0.003	4.850226523262605e-8	Macrophage	Rhox8
1.9024337109728607e-12	1.0787439739795222	0.15	0.243	5.068083406031701e-8	Macrophage	Asah2
1.90768214194246e-12	1.1402765308917069	0.066	0.121	5.0820652261347136e-8	Macrophage	2410006H16Rik
1.925131917649114e-12	0.6043664455667752	0.035	0.076	5.1285514286172395e-8	Macrophage	Ethe1
1.9669518957863033e-12	1.319827479294764	0.082	0.145	5.239959850374712e-8	Macrophage	G6pdx
1.972039415646413e-12	0.2867450080236025	0.022	0.057	5.2535130032820444e-8	Macrophage	Ormdl1
1.987651712318757e-12	1.1855970029403506	0.118	0.196	5.295104161617169e-8	Macrophage	Rtf2
2.0952336610937726e-12	0.46898178898780607	0.016	0.047	5.58170247315381e-8	Macrophage	Dmac1
2.115561020061905e-12	1.5461429076506947	0.027	0.01	5.6358545574449155e-8	Macrophage	Clec2i
2.203248852071164e-12	1.1933064561794238	0.108	0.183	5.8694549419175816e-8	Macrophage	Rcc2
2.2544242278430327e-12	3.8285758380905506	0.01	0.002	6.005786142973839e-8	Macrophage	Cdkn2a
2.2995601952464124e-12	0.9951815019923362	0.182	0.29	6.126028360136442e-8	Macrophage	Rab22a
2.317534893019251e-12	0.5894900867900318	0.271	0.419	6.173912955003285e-8	Macrophage	Rpl41
2.3715157494097597e-12	0.44290428314023655	0.025	0.062	6.3177179564276e-8	Macrophage	Isoc2a
2.408975416185816e-12	3.4823581446792753	0.017	0.005	6.417510508719014e-8	Macrophage	Gm13166
2.4903953857650764e-12	1.0172797198963308	0.048	0.095	6.634413307678164e-8	Macrophage	6330562C20Rik
2.5986149309161165e-12	0.21345983927025625	0.002	0.024	6.922710175960534e-8	Macrophage	AI197445
2.6055240495448668e-12	0.6855376676155109	0.028	0.066	6.941116067987525e-8	Macrophage	Hyal1
2.627831442153019e-12	0.6048337611113865	0.024	0.059	7.000542961895643e-8	Macrophage	Mknk2
2.6986106866212506e-12	0.9986391671331405	0.088	0.151	7.189098869159012e-8	Macrophage	Tpcn2
2.715123270108083e-12	0.5573985252664349	0.687	0.866	7.233088391567933e-8	Macrophage	Fbxl17
2.8312016444025266e-12	0.6328102853889628	0.029	0.067	7.54232118068833e-8	Macrophage	Rrp8
2.9293728542216408e-12	1.5990689463115766	0.411	0.507	7.803849283646452e-8	Macrophage	Ddi2
2.9693549948080136e-12	0.6293286803094857	0.018	0.051	7.910361706168548e-8	Macrophage	Zfp422
2.972024125378268e-12	0.5435781789178042	0.012	0.041	7.917472270007706e-8	Macrophage	Pole3
2.9973609770775855e-12	2.2115530915437582	0.256	0.244	7.984969642934688e-8	Macrophage	Sft2d1
3.0752179530788324e-12	0.43568494352116094	0.413	0.639	8.19238062700201e-8	Macrophage	Tle4
3.086127669940652e-12	0.9252255247038388	0.045	0.09	8.221444112721897e-8	Macrophage	Emd
3.109816599036157e-12	3.1801475208942147	0.018	0.006	8.284551419832322e-8	Macrophage	Itpripl1
3.1170862390979448e-12	0.28790788664884737	0.009	0.035	8.303917740956924e-8	Macrophage	Mblac1
3.120455519897737e-12	0.22877001398132535	0.013	0.042	8.312893505007572e-8	Macrophage	Gpank1
3.1525102972908927e-12	0.5483501597909548	0.028	0.066	8.398287431982938e-8	Macrophage	Zfp677
3.1673087306101468e-12	0.3393560532819526	0.014	0.043	8.437710458345432e-8	Macrophage	Myo15
3.2556003037363697e-12	0.7023506818994392	0.021	0.055	8.67291920915369e-8	Macrophage	Pdcl
3.314548926281687e-12	1.2170437275223416	0.14	0.229	8.829958339614414e-8	Macrophage	Epn1
3.404101855050753e-12	1.1935218571781347	0.117	0.195	9.068527341855206e-8	Macrophage	Rfc2
3.4465768395770564e-12	0.40710527542570496	0.022	0.056	9.181680700633278e-8	Macrophage	Rdm1
3.451556983520533e-12	0.7178556353356971	0.051	0.099	9.194947804098701e-8	Macrophage	Ndufa1
3.465804277386491e-12	0.8669581523829692	0.084	0.146	9.232902594957612e-8	Macrophage	Ldha
3.4738321513966096e-12	1.0834455954174498	0.206	0.332	9.254288851320568e-8	Macrophage	Wtap
3.5461646336907494e-12	0.3658782563572185	0.006	0.031	9.446982584152157e-8	Macrophage	Nkapl
3.6130526399780196e-12	3.839544206602751	0.011	0.002	9.625172232901444e-8	Macrophage	Capns2
3.6463578417485836e-12	0.9867320560311157	0.02	0.054	9.713897290418227e-8	Macrophage	Tysnd1
3.648673817022138e-12	0.818048	0.028	0.065	9.720067048546975e-8	Macrophage	AA386476
3.758500633556622e-12	0.34267991621145644	0.009	0.037	1.001264568779484e-7	Macrophage	Tmem41a
3.823081298395297e-12	2.5520556676750643	0.02	0.007	1.0184688578925072e-7	Macrophage	Tnip3
3.857288305118714e-12	1.2310227361120978	0.076	0.134	1.0275816044836254e-7	Macrophage	Ap5z1
3.866251975600706e-12	0.5679553469692169	0.018	0.051	1.0299695263000281e-7	Macrophage	Bag5
3.937429701662981e-12	0.3631810945968912	0.01	0.038	1.0489312725230182e-7	Macrophage	Tor2a
4.136836108736046e-12	0.42771008667595023	0.007	0.033	1.1020531393672825e-7	Macrophage	Ccdc184
4.329964972001954e-12	0.2222776137474236	0.008	0.035	1.1535026685413205e-7	Macrophage	Gm17178
4.384640335059513e-12	0.3632366295886844	0.015	0.046	1.1680681852598542e-7	Macrophage	Pigyl
4.432009704287583e-12	1.1701723001110287	0.092	0.157	1.1806873852222121e-7	Macrophage	Jpt1
4.5653707075850854e-12	0.8872226220114594	0.253	0.401	1.216214756500667e-7	Macrophage	Reep3
4.7382344024450334e-12	1.0203699218689009	0.043	0.087	1.262265644811357e-7	Macrophage	Alg1
5.2126414992841385e-12	1.7801927959840564	0.308	0.315	1.3886476954092946e-7	Macrophage	Erp29
5.253983633504138e-12	0.9603009279178321	0.05	0.097	1.3996612399655024e-7	Macrophage	Emg1
5.3048130366748135e-12	0.3808790927132586	0.678	0.872	1.4132021929701702e-7	Macrophage	Hnrnpa2b1
5.331708572147492e-12	1.613622607792164	0.312	0.315	1.420367163620092e-7	Macrophage	Tsc22d4
5.364493754756759e-12	1.1317542960622777	0.032	0.07	1.4291011362672006e-7	Macrophage	Gm48765
5.587069209142762e-12	0.22772695580835567	0.012	0.041	1.4883952373156318e-7	Macrophage	D030056L22Rik
5.5909065560331776e-12	0.8608633847622905	0.116	0.189	1.4894175065272386e-7	Macrophage	Lmo4
5.664828930376823e-12	0.608329	0.012	0.041	1.5091104270523856e-7	Macrophage	Gm15559
5.747714037396541e-12	1.0485369172653247	0.294	0.485	1.5311910195624385e-7	Macrophage	Smurf1
5.922036747021164e-12	1.1214712811838294	0.068	0.122	1.577630589406438e-7	Macrophage	CAAA01118383.1
5.933666525374667e-12	0.5531711189480961	0.019	0.052	1.5807287623598112e-7	Macrophage	Trp53rka
6.3507876520480355e-12	0.40471615630384505	0.011	0.039	1.6918498305055967e-7	Macrophage	C530005A16Rik
6.376908625798514e-12	0.7007739813348515	0.028	0.065	1.6988084579127243e-7	Macrophage	Mrpl50
6.47880165096676e-12	0.22089287823015624	0.011	0.039	1.7259527598175447e-7	Macrophage	Chaf1a
6.492956124462884e-12	0.8300929118688374	0.123	0.199	1.7297235115569122e-7	Macrophage	Eef1b2
6.499112378836594e-12	0.65067888876236335	0.018	0.051	1.7313635377220686e-7	Macrophage	Cln6
6.535926444050964e-12	0.6148346773994393	0.603	0.811	1.7411708046951766e-7	Macrophage	Fus
6.78099476482963e-12	1.021692806074053	0.293	0.483	1.8064570053506133e-7	Macrophage	Tmem87a
6.981739543526327e-12	2.951520754412404	0.074	0.046	1.8599354143954135e-7	Macrophage	Mfsd12
7.003912019946709e-12	0.6271337611772321	0.018	0.05	1.8658421621138032e-7	Macrophage	Gm38115
7.165378151660927e-12	0.9175175547545129	0.103	0.067	1.908856739602471e-7	Macrophage	Gbp4
7.27786338497191e-12	0.8755185344010452	0.051	0.098	1.9388228057565166e-7	Macrophage	Mrpl43
7.467551183597396e-12	0.7132394939526359	0.013	0.041	1.9893556353103463e-7	Macrophage	Siva1
7.718450313988862e-12	0.958161	0.193	0.306	2.056195163646633e-7	Macrophage	Galnt10
7.728127919863804e-12	0.9344925373083732	0.301	0.488	2.0587732778517175e-7	Macrophage	Tm9sf2
7.964174738779505e-12	0.5244561950253593	0.426	0.706	2.1216561504108602e-7	Macrophage	Clk1
8.074552578073979e-12	1.142708567119376	0.092	0.157	2.151060806798908e-7	Macrophage	Nsun3
8.430013145765779e-12	2.342142507483745	0.069	0.041	2.2457555020320034e-7	Macrophage	Cmtm3
8.487391370485798e-12	0.9163674566567774	0.031	0.069	2.2610410610974165e-7	Macrophage	C030034I22Rik
8.761845307042179e-12	0.35023833440291696	0.005	0.028	2.3341555897960365e-7	Macrophage	Gm9903
9.24868115158204e-12	3.62353	0.019	0.006	2.463848658781455e-7	Macrophage	Gm15850
9.416776139835666e-12	1.1495947672233942	0.052	0.099	2.5086291636522213e-7	Macrophage	Ube2a
9.885968839850378e-12	2.2855856056805077	0.118	0.084	2.6336220989361406e-7	Macrophage	Myof
9.939531802184227e-12	1.0297854200016365	0.036	0.076	2.6478912721018777e-7	Macrophage	1700037C18Rik
9.98612643093233e-12	0.658894	0.016	0.046	2.660304081200372e-7	Macrophage	Zfp791
1.029498596844173e-11	0.8916320090779375	0.022	0.056	2.7425842619928767e-7	Macrophage	Zbtb48
1.0344921696872707e-11	0.7896491072200198	0.021	0.053	2.755887140046889e-7	Macrophage	Comtd1
1.0640100123421095e-11	0.7789299588195813	0.03	0.067	2.83452267287938e-7	Macrophage	Cstf1
1.1533666492655353e-11	0.7155350980166686	0.038	0.078	3.0725687536433863e-7	Macrophage	Taf10
1.1872874917370892e-11	1.1705685172522973	0.085	0.146	3.162933877987606e-7	Macrophage	Akr1b3
1.1928493621083036e-11	0.3621389518396678	0.074	0.128	3.177750700656521e-7	Macrophage	mt-Nd3
1.2281455699758729e-11	1.0596197013570352	0.106	0.175	3.271779798415725e-7	Macrophage	Sp3os
1.276404195721007e-11	0.9648419843101887	0.035	0.075	3.4003407774007627e-7	Macrophage	Wdr53
1.3492080718588825e-11	1.1441539242733636	0.168	0.267	3.5942903034320633e-7	Macrophage	Ypel3
1.3546136016265617e-11	0.4310080433860657	0.007	0.031	3.6086906347331605e-7	Macrophage	Gm14471
1.356800669219152e-11	1.2736110837543102	0.128	0.209	3.614516982799821e-7	Macrophage	Dctn5
1.3630497604573487e-11	0.9130126246738578	0.113	0.185	3.631164561858377e-7	Macrophage	Gabarap
1.4147713069726702e-11	0.5889624711508326	0.011	0.038	3.7689507617751934e-7	Macrophage	Gm11457
1.415691594178936e-11	0.8387674898643454	0.028	0.064	3.7714024068926853e-7	Macrophage	Ccdc71
1.4330611894695e-11	1.1069238402878068	0.144	0.232	3.817675008746748e-7	Macrophage	Tmem219
1.4392288492014046e-11	0.9173223129047039	0.286	0.462	3.8341056542725417e-7	Macrophage	Pdcd6ip
1.4404413240458814e-11	1.2149864951806828	0.196	0.315	3.837335687258228e-7	Macrophage	Hps5
1.4493341401258523e-11	1.0122773949815578	0.051	0.097	3.86102614929527e-7	Macrophage	Polm
1.4569160149979456e-11	0.8657053219456283	0.083	0.142	3.881224263954527e-7	Macrophage	Nme2
1.5225741538615346e-11	2.5226275989344673	0.014	0.004	4.0561375458871284e-7	Macrophage	Gm20234
1.5425954561144967e-11	0.24742998277031436	0.006	0.03	4.1094742950890195e-7	Macrophage	Arhgap36
1.55635892854537e-11	0.7344515087428327	0.024	0.058	4.146140185644866e-7	Macrophage	Nat9
1.559976356061878e-11	2.193255843372785	0.086	0.055	4.155777012548843e-7	Macrophage	Plin2
1.5630490020119195e-11	1.012657193289281	0.037	0.077	4.163962541359753e-7	Macrophage	Prelid3b
1.569453630783313e-11	0.6293527559560224	0.232	0.354	4.1810244724067457e-7	Macrophage	Ubb
1.5735684984462355e-11	2.717001714262018	0.097	0.066	4.191986479860771e-7	Macrophage	Zfp658
1.6468229337738663e-11	0.4638448715724479	0.021	0.053	4.38713629557358e-7	Macrophage	Gm15489
1.6500057476401806e-11	0.5637869039228987	0.025	0.06	4.395615311713441e-7	Macrophage	Gm44577
1.654580810012468e-11	1.198011745979589	0.03	0.067	4.4078032778732144e-7	Macrophage	6330418K02Rik
1.6979292622654924e-11	0.8817684821903833	0.029	0.066	4.523283554675272e-7	Macrophage	Tinf2
1.798406289528985e-11	2.1365586413949718	0.247	0.233	4.790954355305217e-7	Macrophage	Znfx1
1.8118533847284508e-11	1.0240816042656684	0.302	0.496	4.826777416916592e-7	Macrophage	Rps6kc1
1.8295439493026316e-11	0.5830093870985964	0.018	0.048	4.87390508094221e-7	Macrophage	1110038B12Rik
1.863797191400897e-11	1.4458072708465295	0.052	0.028	4.96515571789199e-7	Macrophage	Glipr1
1.8656188136925937e-11	1.1871996784904333	0.176	0.282	4.97000851967707e-7	Macrophage	Tmem68
1.8699830934229403e-11	2.4839444879922947	0.034	0.015	4.981634960878713e-7	Macrophage	Mfsd7a
1.9244485624609018e-11	0.4061772298766604	0.016	0.046	5.126730970395843e-7	Macrophage	Zbtb33
1.9366530062793142e-11	0.7692154835612062	0.03	0.066	5.159243608728093e-7	Macrophage	Mrpl46
1.952256436881851e-11	0.2334571297968644	0.009	0.035	5.200811147853251e-7	Macrophage	H1fx
1.9663233994676875e-11	1.2072175174894604	0.076	0.133	5.23828553618192e-7	Macrophage	Brms1
1.968675309000213e-11	2.190220050711114	0.237	0.221	5.244551023176568e-7	Macrophage	Bach1
1.9822142737894994e-11	1.35206	0.124	0.204	5.280618825375226e-7	Macrophage	Brpf1
2.024190444759345e-11	1.116425226927321	0.066	0.118	5.392443344838894e-7	Macrophage	Spty2d1
2.058456918700895e-11	0.9453760956269495	0.02	0.052	5.483729231419184e-7	Macrophage	Mrto4
2.1012167266586997e-11	1.2050002948636709	0.161	0.258	5.597641359818776e-7	Macrophage	Slc38a10
2.232985624790809e-11	0.6466045986875639	0.023	0.056	5.948673704442716e-7	Macrophage	Trappc1
2.2398148095470855e-11	1.486711376930238	0.1	0.067	5.966866652633436e-7	Macrophage	Stard8
2.2825445323080705e-11	0.7016083636768622	0.021	0.052	6.080698634068699e-7	Macrophage	Sesn2
2.2893097483302447e-11	0.38609482707193843	0.014	0.043	6.098721169551772e-7	Macrophage	Banf1
2.2999598278794377e-11	1.0072485628400065	0.172	0.271	6.127092981470822e-7	Macrophage	Rhbdd1
2.391436947849536e-11	3.1892522426774788	0.012	0.003	6.370788029071164e-7	Macrophage	Iqgap3
2.5525570068211598e-11	0.9183486679281438	0.041	0.083	6.80001186617157e-7	Macrophage	Lsm4
2.5585406088783883e-11	1.30404	0.154	0.247	6.815952182052026e-7	Macrophage	Adipor1
2.860259290415347e-11	0.8887286033655641	0.031	0.068	7.619730749666484e-7	Macrophage	Snapc5
2.8635167170078343e-11	0.6936703742180965	0.018	0.048	7.628408534108871e-7	Macrophage	Eif1ad
2.866032671949771e-11	1.1737107729413179	0.224	0.359	7.635111038074189e-7	Macrophage	Gpatch2l
2.874506124933577e-11	0.5739184815665239	0.432	0.705	7.657684316823049e-7	Macrophage	Ube2k
2.9051390728167203e-11	0.25422568021369063	0.01	0.036	7.739290489983743e-7	Macrophage	5830448L01Rik
2.9082753233871564e-11	0.8212798187354515	0.027	0.062	7.747645461503385e-7	Macrophage	Usb1
2.9596476795721565e-11	2.675178007912216	0.03	0.013	7.884501418380225e-7	Macrophage	Zfp456
2.9742921353808605e-11	2.356691193786234	0.031	0.014	7.923514248654612e-7	Macrophage	Zfp36
3.0037119855893627e-11	0.3122727474554958	0.016	0.045	8.001888729610063e-7	Macrophage	Sephs2
3.095761403103934e-11	0.28372386921195325	0.007	0.031	8.24710837786888e-7	Macrophage	1700020D05Rik
3.2259971083324097e-11	0.5085151265782235	0.006	0.029	8.594056296597539e-7	Macrophage	Gm16185
3.256276101388348e-11	1.4730532413116013	0.095	0.16	8.67471953409856e-7	Macrophage	Ctc1
3.301513293857804e-11	0.8026073773048843	0.016	0.046	8.79523141483719e-7	Macrophage	Dolpp1
3.316743883282107e-11	0.6327593947209763	0.407	0.674	8.835805705063533e-7	Macrophage	Ccny
3.364760434727988e-11	0.7078706131232719	0.035	0.073	8.963721798115359e-7	Macrophage	Chst2
3.4246501874692995e-11	0.843424	0.054	0.1	9.123268099418214e-7	Macrophage	Mif4gd
3.6937143167302884e-11	1.1405817290633062	0.062	0.112	9.840054939769489e-7	Macrophage	Zfp65
3.7059158778123036e-11	0.8211832059416477	0.022	0.054	9.872559898491977e-7	Macrophage	Rsf1os2
3.8534195216496036e-11	3.274455279538768	0.015	0.005	1.0265509605674545e-6	Macrophage	Gm26626
3.878118987756359e-11	1.7433514590339425	0.363	0.412	1.0331308983382941e-6	Macrophage	Hltf
3.925358396986657e-11	2.9163278105706762	0.018	0.006	1.0457154769572453e-6	Macrophage	4930471E19Rik
3.931349916571019e-11	1.265060295691109	0.161	0.257	1.0473116177745195e-6	Macrophage	Jade2
4.0187989212747656e-11	0.5068550059587533	0.422	0.692	1.0706080326275975e-6	Macrophage	Zfp644
4.0196255625249434e-11	1.1565449942197135	0.044	0.085	1.070828249856645e-6	Macrophage	Zfp830
4.1122039299731735e-11	1.2112092327945307	0.212	0.338	1.0954911269448535e-6	Macrophage	Ankle2
4.251588618615547e-11	0.35419965834035594	0.007	0.031	1.1326232079991816e-6	Macrophage	Gm43112
4.306977377829113e-11	0.5948870949041449	0.013	0.041	1.1473787734536757e-6	Macrophage	N4bp2os
4.386951201149739e-11	0.9744240916168847	0.018	0.048	1.1686837999862906e-6	Macrophage	Tmem35b
4.890149391914137e-11	0.7118840066676497	0.384	0.643	1.3027357980059261e-6	Macrophage	Ranbp2
4.969693082061721e-11	0.8656460660544147	0.023	0.055	1.3239262370612425e-6	Macrophage	Zfp319
4.9851946048945776e-11	1.3791686514870072	0.183	0.293	1.3280558427439155e-6	Macrophage	Zfp810
5.078025908867113e-11	0.8523163750117702	0.032	0.069	1.3527861021221989e-6	Macrophage	Ccdc124
5.186845301655756e-11	0.5934466581782221	0.352	0.567	1.3817755883610933e-6	Macrophage	Trak1
5.213522483335863e-11	0.6806267572919218	0.101	0.164	1.3888823895606739e-6	Macrophage	Rhob
5.270312961008994e-11	0.9690195003477382	0.025	0.059	1.404011372812796e-6	Macrophage	A530017D24Rik
5.2940859602081366e-11	0.29167012187466757	0.018	0.047	1.4103444997994475e-6	Macrophage	2010001A14Rik
5.325878065284645e-11	1.3369946734393368	0.09	0.151	1.4188139165918295e-6	Macrophage	Myo1c
5.4197752775901456e-11	0.20910001091541908	0.092	0.148	1.4438281339500147e-6	Macrophage	Plaat3
5.497100149204108e-11	0.2551167912044108	0.546	0.832	1.4644274797479743e-6	Macrophage	Strn3
5.531355222581175e-11	1.2343415502755821	0.134	0.214	1.473553031295625e-6	Macrophage	Maml1
5.5548847719950765e-11	0.5726099019019122	0.015	0.043	1.4798213032594884e-6	Macrophage	Gcc1
5.611486481139947e-11	1.2358568427713954	0.134	0.216	1.494899998575682e-6	Macrophage	Edem2
5.750881310540832e-11	0.460347	0.011	0.036	1.5320347811280777e-6	Macrophage	Amacr
5.801193259547968e-11	0.4496684180263648	0.575	0.723	1.5454378843435786e-6	Macrophage	Erbin
5.819367948288963e-11	0.4119345702147945	0.019	0.049	1.5502796214241798e-6	Macrophage	Gm20939
5.947840675421749e-11	2.1124976701236493	0.071	0.043	1.584504755932354e-6	Macrophage	Limd2
5.978351994254998e-11	0.6065436556212145	0.047	0.089	1.5926329712695315e-6	Macrophage	Llph
5.992904803057517e-11	0.5440918820459606	0.011	0.037	1.5965098395345224e-6	Macrophage	Kcnh4
5.999157894010015e-11	0.7758429160723828	0.352	0.582	1.5981756629642678e-6	Macrophage	Trpc4ap
6.118564524637595e-11	0.4898642279431016	0.014	0.042	1.6299855893634553e-6	Macrophage	BC055324
6.178108513648667e-11	0.903493	0.373	0.374	1.6458481080360048e-6	Macrophage	Man1a
6.299303940692258e-11	0.3030122346526163	0.013	0.04	1.6781345698004176e-6	Macrophage	2810002D19Rik
6.312783072900679e-11	1.415966924974691	0.139	0.103	1.6817254106207409e-6	Macrophage	Samd9l
6.366930369093245e-11	0.9781937338246072	0.071	0.123	1.6961502503264405e-6	Macrophage	Cdipt
6.420572930225854e-11	0.4970262302479118	0.016	0.045	1.7104406286121676e-6	Macrophage	Gm15545
6.494501365900107e-11	2.2857351254443943	0.053	0.03	1.7301351638757886e-6	Macrophage	Col14a1
6.560908917275881e-11	0.8386700529352442	0.066	0.116	1.7478261355622946e-6	Macrophage	Sncg
7.239689830680988e-11	1.7504099560092623	0.324	0.346	1.928653370893415e-6	Macrophage	Cap1
7.367248807410109e-11	0.2370781159092894	0.536	0.799	1.962635082294053e-6	Macrophage	Myo9a
7.800987848899204e-11	0.7746925133023317	0.053	0.098	2.0781831629467478e-6	Macrophage	Aip
7.965693341224538e-11	0.42719077012297735	0.017	0.046	2.122060706102217e-6	Macrophage	Sf3b4
8.080595876825571e-11	0.24648634388591395	0.015	0.042	2.152670741586332e-6	Macrophage	Nr4a2
8.39949917086883e-11	2.0726185881690706	0.019	0.007	2.237626579119456e-6	Macrophage	Cd69
8.686521786878389e-11	2.4722477067669626	0.045	0.023	2.3140894040244027e-6	Macrophage	C030034L19Rik
8.705612052569562e-11	0.8786590346212648	0.034	0.07	2.319175050804531e-6	Macrophage	Tomm5
8.86173956694298e-11	3.194339672497729	0.021	0.008	2.3607674206336098e-6	Macrophage	Hmox1
9.03500843164956e-11	1.0615473505528845	0.099	0.163	2.406926246191443e-6	Macrophage	Bag1
9.078460810418804e-11	0.9071878738531645	0.029	0.063	2.4185019598955694e-6	Macrophage	Rpusd4
9.178055157199777e-11	0.9590294401326056	0.282	0.457	2.4450338938780203e-6	Macrophage	Ppt1
9.254048391296192e-11	2.42488	0.124	0.093	2.4652784914413054e-6	Macrophage	Creg1
9.306394668723012e-11	0.5496643191636057	0.014	0.041	2.4792235397478105e-6	Macrophage	Tmem42
9.469483629882456e-11	1.1357210655989582	0.127	0.203	2.5226704390006865e-6	Macrophage	Poc1b
9.636817691527895e-11	1.1481837688746679	0.124	0.198	2.567248233023031e-6	Macrophage	Rbbp8
1.0051266728560841e-10	1.304530569337221	0.182	0.29	2.677657456488608e-6	Macrophage	Csnk1e
1.006141917962237e-10	0.8604324405692862	0.023	0.055	2.6803620694513993e-6	Macrophage	Gm19325
1.0063157718293649e-10	1.780756609562681	0.064	0.038	2.680825216153428e-6	Macrophage	Evi2a
1.0094813367556103e-10	0.8496007380456072	0.071	0.122	2.689258281116946e-6	Macrophage	Mif
1.0096776131980794e-10	0.6462155523830804	0.007	0.029	2.6897811615596836e-6	Macrophage	Xkr8
1.0459628247387379e-10	2.420586174220868	0.038	0.019	2.7864449651039975e-6	Macrophage	4930556M19Rik
1.0621152968054047e-10	1.1698890439192287	0.099	0.162	2.8294751506895984e-6	Macrophage	Cnpy3
1.0816935308183406e-10	0.701479	0.613	0.82	2.881631566100059e-6	Macrophage	Phf21a
1.1451614449600042e-10	2.1827693378457864	0.042	0.021	3.0507100893734513e-6	Macrophage	Slc17a9
1.1498564515856318e-10	0.9895831312824428	0.07	0.121	3.063217587024123e-6	Macrophage	Cited2
1.1601513607024018e-10	0.30957321167839513	0.006	0.028	3.0906432249111984e-6	Macrophage	Mocs3
1.1829277102132453e-10	2.876162627526064	0.012	0.003	3.1513194200080853e-6	Macrophage	2410003L11Rik
1.2434581524745623e-10	1.1246480837372577	0.065	0.114	3.312572518192234e-6	Macrophage	Nsun4
1.243574410787395e-10	0.4605755806194072	0.012	0.038	3.31288223033762e-6	Macrophage	Exosc4
1.2532046915627186e-10	0.7108570874378941	0.016	0.045	3.3385372983230824e-6	Macrophage	Gdpgp1
1.2570878055599107e-10	0.499929	0.007	0.03	3.348881914011602e-6	Macrophage	Gm45311
1.2582395912290981e-10	0.9804939857128586	0.343	0.566	3.3519502710343175e-6	Macrophage	Spata5
1.28345172531423e-10	0.30524752864651106	0.009	0.034	3.4191153962371086e-6	Macrophage	A430110L20Rik
1.2859419402306122e-10	2.620173673953402	0.081	0.053	3.425749328774351e-6	Macrophage	Mob3c
1.299736947393727e-10	2.2062202547667478	0.022	0.008	3.4624992278568887e-6	Macrophage	Cxcr4
1.302363878928236e-10	0.5102522228988562	0.012	0.038	3.4694973734648204e-6	Macrophage	Cdpf1
1.3023825425157333e-10	0.22210001074433205	0.265	0.383	3.4695470932619136e-6	Macrophage	mt-Nd4
1.3027551554240013e-10	0.5921456179541424	0.025	0.057	3.4705397340495396e-6	Macrophage	Rnaseh2c
1.3029438926993854e-10	0.2755155806629963	0.013	0.039	3.471042530151163e-6	Macrophage	Gm17227
1.3283489395677983e-10	1.7924101542104456	0.263	0.254	3.5387215750086144e-6	Macrophage	Oma1
1.3286082788774457e-10	1.2222054290010884	0.153	0.241	3.5394124549295153e-6	Macrophage	Gab3
1.329827283690269e-10	1.28353	0.039	0.078	3.5426598837508763e-6	Macrophage	Dck
1.3334136885448558e-10	0.9615855703245875	0.03	0.065	3.5522140662834956e-6	Macrophage	Isoc2b
1.3365235506803526e-10	1.0148113676845147	0.023	0.055	3.5604987390124592e-6	Macrophage	Thoc6
1.3494793031474092e-10	1.2146133860461426	0.171	0.269	3.595012863584698e-6	Macrophage	Dcp2
1.3534306537672483e-10	0.6460255112140492	0.025	0.057	3.6055392616359494e-6	Macrophage	Med10
1.363297463225077e-10	0.7181797671147052	0.012	0.038	3.631824442031605e-6	Macrophage	Sh3bgr
1.36542663892698e-10	1.1230976068968987	0.107	0.073	3.6374965661014745e-6	Macrophage	Gbp2
1.3808192215847022e-10	0.4242351075130393	0.043	0.082	3.6785024063016467e-6	Macrophage	Rasgrp1
1.4180837861751962e-10	0.5749956097939048	0.253	0.387	3.7777752063707227e-6	Macrophage	Rpl13a
1.4375884484680768e-10	0.7801303582177725	0.019	0.048	3.829735626718957e-6	Macrophage	Pafah1b3
1.4707332601652036e-10	0.9695951614328009	0.032	0.015	3.918033405080103e-6	Macrophage	Gm8369
1.4924092925310148e-10	0.23809852240485885	0.008	0.031	3.975778355302623e-6	Macrophage	Gm35315
1.5121553712882058e-10	0.3410262779869857	0.462	0.691	4.02838190911178e-6	Macrophage	Cdk14
1.5432203621087354e-10	1.3149034301160727	0.058	0.104	4.111139044657671e-6	Macrophage	Pbx2
1.5571861155451935e-10	0.21304193986437525	0.008	0.031	4.148343811812396e-6	Macrophage	Cnpy4
1.634984497695891e-10	0.4650167289546676	0.016	0.044	4.355598701861854e-6	Macrophage	Cenpq
1.6726595758088042e-10	1.2189820861794873	0.089	0.148	4.455965109954654e-6	Macrophage	Rxra
1.6882376975113936e-10	0.6256873411744079	0.023	0.055	4.497465226170352e-6	Macrophage	2810454H06Rik
1.6892121502256593e-10	0.9062517888121269	0.029	0.063	4.500061168201157e-6	Macrophage	A930006K02Rik
1.7447772878265886e-10	0.30814827765418595	0.012	0.038	4.648086694770032e-6	Macrophage	Tmem115
1.7577373764762122e-10	1.1498411324529068	0.047	0.088	4.6826123709326295e-6	Macrophage	Commd9
1.8292506694302115e-10	0.5124915785024378	0.007	0.029	4.873123783362083e-6	Macrophage	9130019O22Rik
1.8657279664323895e-10	0.2359165597668742	0.002	0.02	4.970299302575886e-6	Macrophage	Rfx8
1.8955150524056428e-10	0.7683483841865255	0.183	0.282	5.049652099608632e-6	Macrophage	Rplp2
1.9211339511844184e-10	0.5559149466183788	0.016	0.043	5.117900845955291e-6	Macrophage	Exo5
1.9743167703436914e-10	0.9981838403465533	0.063	0.111	5.259579876195594e-6	Macrophage	Zfp865
1.986667865004383e-10	0.751427	0.015	0.042	5.292483192371676e-6	Macrophage	Bbs10
2.0066068971327044e-10	1.353536009233811	0.18	0.145	5.345600773961524e-6	Macrophage	Irgm1
2.049686922459776e-10	1.5238043941539492	0.328	0.345	5.460365961432843e-6	Macrophage	Ptpre
2.123968633224719e-10	1.2507594588219246	0.107	0.173	5.658252438910651e-6	Macrophage	Zfp787
2.1561901765763717e-10	1.8324207205954732	0.377	0.449	5.744090630399455e-6	Macrophage	Tubgcp5
2.1836160716773784e-10	0.9119555801040145	0.02	0.05	5.817153214948536e-6	Macrophage	Gm20274
2.2319572230742707e-10	0.7067311863944603	0.049	0.091	5.945934042269857e-6	Macrophage	Prps2
2.241024811946759e-10	0.7212474247243179	0.012	0.036	5.970090099026166e-6	Macrophage	Gm43138
2.2804717778533018e-10	0.5218805882301778	0.003	0.022	6.075176816201196e-6	Macrophage	Gm10570
2.2946426602120756e-10	0.75659	0.011	0.036	6.112928046804969e-6	Macrophage	Zfp947
2.2983571826343896e-10	0.3220079676830423	0.005	0.025	6.122823534538014e-6	Macrophage	Card10
2.3011146321174996e-10	1.559635432999951	0.043	0.022	6.130169379961019e-6	Macrophage	Kcnn4
2.3636061475282127e-10	0.875919	0.147	0.229	6.296646777015158e-6	Macrophage	Rpl36
2.3966343207326876e-10	0.6038729399783604	0.021	0.051	6.38463383043188e-6	Macrophage	Gm16023
2.4670335062891924e-10	0.8752267879102393	0.06	0.105	6.572177260754409e-6	Macrophage	Prr13
2.498921832800657e-10	1.9460592925923246	0.271	0.27	6.65712776258095e-6	Macrophage	Scoc
2.581592296289826e-10	1.000268284826864	0.017	0.045	6.877361877316097e-6	Macrophage	Alkbh4
2.6267783368589816e-10	0.8937563717294328	0.301	0.481	6.997737489392327e-6	Macrophage	Bicra
2.6310875496668553e-10	0.4670563192914683	0.009	0.033	7.009217232312502e-6	Macrophage	Gins2
2.6565360564483877e-10	0.8245622963535966	0.027	0.06	7.077012054378505e-6	Macrophage	Tfip11
2.6582047286341183e-10	0.5703189058750562	0.016	0.043	7.081457397081291e-6	Macrophage	Zfp524
2.679636315613007e-10	1.285106765784573	0.06	0.106	7.13855114479305e-6	Macrophage	Chst12
2.6886154810561125e-10	1.8709077364741875	0.09	0.149	7.162471641533484e-6	Macrophage	Igf2bp3
2.7150860282469233e-10	0.3572296127245531	0.01	0.034	7.232989179249803e-6	Macrophage	Brca1
2.7755624620020463e-10	1.0396926623901463	0.028	0.06	7.394098398773452e-6	Macrophage	Gm42917
2.7819036205517464e-10	0.31944817533079917	0.008	0.03	7.410991245149852e-6	Macrophage	Rab26os
2.784911609172546e-10	0.9158820209661664	0.016	0.043	7.419004526835663e-6	Macrophage	Zfp661
2.79035920134056e-10	1.0256204457534284	0.506	0.69	7.4335169123712524e-6	Macrophage	Rptor
2.791258869391319e-10	0.8817183509639981	0.018	0.046	7.435913628058474e-6	Macrophage	Clp1
2.8134664636804807e-10	0.252445	0.076	0.125	7.4950746592448e-6	Macrophage	F830016B08Rik
2.942301455059858e-10	0.7134627098644746	0.007	0.029	7.838291076279462e-6	Macrophage	Gm26879
2.954968112825894e-10	0.30129727355471747	0.008	0.031	7.872035052568182e-6	Macrophage	Them6
2.9965170043747635e-10	0.5396772443626867	0.018	0.046	7.98272129965437e-6	Macrophage	Trp53i13
3.025680503193447e-10	1.0214491369940832	0.066	0.114	8.060412860507342e-6	Macrophage	Cdc42se1
3.1137873822454117e-10	1.2398794927895278	0.11	0.177	8.295129586301777e-6	Macrophage	Eloa
3.135286912312372e-10	0.9487309687325549	0.046	0.087	8.352404334400158e-6	Macrophage	Mbd3
3.1759048289843136e-10	1.4043684676021633	0.074	0.126	8.460610464414212e-6	Macrophage	Htra2
3.2222082117035457e-10	0.555473	0.012	0.037	8.583962675978246e-6	Macrophage	4930579G18Rik
3.2821414944718556e-10	1.2774426557119998	0.111	0.079	8.743624941273023e-6	Macrophage	Antxr2
3.3248836173896277e-10	2.9587587453271866	0.023	0.009	8.857489956725968e-6	Macrophage	4930455G09Rik
3.346161600360389e-10	0.4176573243117483	0.016	0.044	8.914174503360077e-6	Macrophage	Exoc8
3.3495268055721043e-10	2.2577849892220354	0.129	0.098	8.923139410044085e-6	Macrophage	Vasp
3.371972637233122e-10	0.684806	0.014	0.039	8.982935105589036e-6	Macrophage	Kpna2
3.374595202222084e-10	0.703462	0.023	0.053	8.989921618719632e-6	Macrophage	Zbtb39
3.498313682891862e-10	1.6663583586946151	0.111	0.079	9.319507651223921e-6	Macrophage	Trp53cor1
3.5181225297160467e-10	0.775317	0.373	0.611	9.372278419163549e-6	Macrophage	Arid2
3.625217338209074e-10	2.1424009551561176	0.037	0.018	9.657578988988973e-6	Macrophage	Card6
3.689767914067183e-10	0.8942811688158783	0.323	0.52	9.829541723074976e-6	Macrophage	Syncrip
3.7420252600265213e-10	0.6671612915447618	0.018	0.045	9.968755292710653e-6	Macrophage	Dctd
3.7693016674156283e-10	0.3077038210070606	0.003	0.022	1.0041419641995235e-5	Macrophage	Gm13054
3.7754638823978194e-10	3.1080405595623244	0.022	0.009	1.0057835782707791e-5	Macrophage	C1rl
3.797362001231724e-10	0.6029504193788493	0.031	0.064	1.0116172371281314e-5	Macrophage	Rps27l
3.8611745013768847e-10	2.5727848579228176	0.012	0.003	1.028616887166802e-5	Macrophage	Tor4a
3.871608445355649e-10	0.5753907550020179	0.031	0.065	1.0313964898427449e-5	Macrophage	Emc6
3.9216369874300244e-10	0.7377261022907278	0.026	0.058	1.0447240934513585e-5	Macrophage	Hist3h2a
4.0325590516089213e-10	0.48560591591095115	0.018	0.047	1.0742737313486166e-5	Macrophage	Tmem250-ps
4.0411269161618865e-10	0.35284691243791766	0.032	0.066	1.0765562104655266e-5	Macrophage	Ston1
4.0960774780862537e-10	1.1850850188847943	0.2	0.312	1.091195040162178e-5	Macrophage	March5
4.1018871835727916e-10	3.1235970334401744	0.014	0.004	1.0927427457037916e-5	Macrophage	Bst1
4.111804374986201e-10	1.0239895827736678	0.026	0.058	1.095384685496324e-5	Macrophage	Yrdc
4.1573000853971325e-10	0.2095964157545236	0.005	0.025	1.107504742749796e-5	Macrophage	Ahcy
4.182526138682887e-10	0.4428099837795614	0.457	0.738	1.1142249633451212e-5	Macrophage	Cep350
4.2090108259486963e-10	0.3510244116424577	0.005	0.026	1.1212804840327328e-5	Macrophage	Gm36992
4.2265153224977356e-10	1.5986088541207968	0.023	0.009	1.1259436819133968e-5	Macrophage	Cd93
4.2509280477926914e-10	1.190449072055693	0.043	0.081	1.132447231931973e-5	Macrophage	Zfp35
4.2719825594782394e-10	1.9999217133575666	0.206	0.185	1.138056153845003e-5	Macrophage	Bri3
4.344800303475584e-10	1.0038763044191614	0.044	0.084	1.1574548008458956e-5	Macrophage	Ddit3
4.3858022173157166e-10	2.045647154440593	0.324	0.356	1.1683777106929069e-5	Macrophage	Osbpl11
4.430957575879788e-10	0.4609788775095982	0.009	0.031	1.1804070982143754e-5	Macrophage	Gm10814
4.6145161229608043e-10	0.694161	0.376	0.613	1.2293070951567583e-5	Macrophage	Trappc8
4.632131836639951e-10	0.663237	0.011	0.035	1.233999921280883e-5	Macrophage	Phpt1
4.819136536753695e-10	0.20735189254344988	0.032	0.065	1.2838179733911844e-5	Macrophage	Slc9a3r1
4.965305709377425e-10	0.3788421073304864	0.009	0.031	1.322757440978146e-5	Macrophage	Fbll1
5.04342613590471e-10	1.2741789795741383	0.422	0.512	1.3435687226050148e-5	Macrophage	Sema4d
5.355163154068733e-10	0.5214038438976702	0.021	0.051	1.4266154642439106e-5	Macrophage	Ddt
5.497720353056817e-10	0.4009593379547258	0.015	0.041	1.4645927020543361e-5	Macrophage	Trip10
5.542998494267422e-10	0.5364284564966704	0.143	0.219	1.4766547988728412e-5	Macrophage	mt-Nd5
5.553923364716557e-10	0.9870836254130015	0.017	0.045	1.4795651843604907e-5	Macrophage	Gm3604
5.596273892553625e-10	0.44020905119825215	0.016	0.043	1.4908473649762857e-5	Macrophage	Tceanc
5.742684547694992e-10	1.0353315792025963	0.504	0.689	1.529851163505946e-5	Macrophage	Pias1
5.919986802929347e-10	0.6811744038029306	0.018	0.046	1.577084484300378e-5	Macrophage	Tusc2
5.993255217224336e-10	0.8481974097903757	0.034	0.068	1.596603189868563e-5	Macrophage	2310011J03Rik
6.032139175308547e-10	0.20785310063570428	0.008	0.03	1.606961876302197e-5	Macrophage	Tmub1
6.054158965271786e-10	0.45542161900406253	0.015	0.041	1.6128279483484037e-5	Macrophage	Tkfc
6.080088447197804e-10	0.8809683019415666	0.027	0.058	1.619735562333495e-5	Macrophage	Cactin
6.138096637890267e-10	0.6125514778916015	0.42	0.688	1.6351889443339672e-5	Macrophage	Mbtd1
6.156883820839306e-10	1.100961863953049	0.021	0.049	1.640193849871591e-5	Macrophage	Fastkd3
6.165335807787587e-10	2.3151031872894263	0.021	0.008	1.6424454591946132e-5	Macrophage	Tuba1c
6.198029356674288e-10	2.554298160034389	0.035	0.017	1.6511550206180304e-5	Macrophage	Tmem150b
6.272630379185235e-10	0.6159602750921715	0.013	0.038	1.6710287330149468e-5	Macrophage	Zfp97
6.349221658704538e-10	0.45038980885310753	0.016	0.042	1.691432649878889e-5	Macrophage	Mrpl49
6.455198933394217e-10	0.4384786827561321	0.256	0.372	1.7196649958562194e-5	Macrophage	mt-Nd1
6.973888046775068e-10	0.6924049543378836	0.017	0.044	1.857843775660878e-5	Macrophage	Rps19bp1
7.011681652663285e-10	1.2983994695411831	0.097	0.158	1.8679119922694993e-5	Macrophage	Psen2
7.086564302117356e-10	0.2680876077303189	0.003	0.021	1.8878607300840636e-5	Macrophage	Gm16853
7.113647782036054e-10	0.37778233691750884	0.002	0.02	1.8950757691344047e-5	Macrophage	Chrna5
7.146924583096776e-10	0.6015016303271961	0.019	0.047	1.903940708936981e-5	Macrophage	Pramef8
7.241319782517486e-10	1.0571444140726762	0.046	0.085	1.9290875900626582e-5	Macrophage	Polr2e
7.332243685721564e-10	0.4784688011065019	0.698	0.88	1.9533097178762247e-5	Macrophage	Ppp3ca
7.391107459063755e-10	0.45929440969651303	0.009	0.032	1.9689910270945843e-5	Macrophage	Cptp
7.449691150084308e-10	0.6708305509183115	0.009	0.031	1.9845977223824597e-5	Macrophage	Gm16754
7.479765040557316e-10	0.6056447761638215	0.018	0.045	1.992609406804469e-5	Macrophage	Lmf2
7.500749858853019e-10	0.8976985103351507	0.171	0.261	1.9981997623984444e-5	Macrophage	Rps26
7.526557565619835e-10	0.6775422267411937	0.013	0.038	2.005074935481124e-5	Macrophage	Setmar
7.872817478620244e-10	0.8651400997798278	0.056	0.099	2.0973185763044328e-5	Macrophage	AI987944
8.173536806614793e-10	0.7645930274025878	0.045	0.083	2.177430205282181e-5	Macrophage	Nabp1
8.188108413615845e-10	1.6697015858724784	0.373	0.444	2.181312081387261e-5	Macrophage	Fkbp15
8.308358996350082e-10	0.8945989271534378	0.017	0.044	2.213346836627662e-5	Macrophage	Ogg1
8.311023678910143e-10	0.6743989262333452	0.014	0.039	2.214056708061662e-5	Macrophage	4930414N06Rik
8.474967144863826e-10	1.2154119760276703	0.241	0.384	2.2577312473917232e-5	Macrophage	Ube2f
8.552111517454653e-10	1.086448542556643	0.036	0.071	2.2782825082499196e-5	Macrophage	Gm26533
8.676503486248771e-10	1.232759666115122	0.189	0.295	2.3114205287366725e-5	Macrophage	Mospd2
8.742486601421822e-10	0.3336810187576389	0.043	0.08	2.3289984306187735e-5	Macrophage	Tmem229a
8.879251358296305e-10	3.193592326387469	0.013	0.004	2.3654325618501357e-5	Macrophage	Fhl3
8.919354110780398e-10	1.1585641528751451	0.086	0.141	2.3761159351118982e-5	Macrophage	Arsk
8.968287726321465e-10	0.7710807543268023	0.353	0.573	2.3891518502920384e-5	Macrophage	1810026B05Rik
9.144505380900707e-10	1.0178554111949656	0.606	0.807	2.4360962334719484e-5	Macrophage	Fmnl2
9.173190192353679e-10	0.6771575891629447	0.132	0.202	2.44373786724302e-5	Macrophage	2810403D21Rik
9.270072359931628e-10	0.2994723504667389	0.017	0.043	2.4695472766857854e-5	Macrophage	Slc35a4
9.528131470390387e-10	1.3843394204401345	0.141	0.222	2.538294223711999e-5	Macrophage	Tnip2
9.61108524356826e-10	1.2173482836742817	0.113	0.179	2.5603931088865847e-5	Macrophage	Rab5c
9.633115044523033e-10	0.9005314419328214	0.053	0.094	2.566261847860936e-5	Macrophage	Scand1
9.758901871775818e-10	1.3333559621991884	0.452	0.589	2.599771458641078e-5	Macrophage	Tent2
9.993956324829163e-10	0.7750953991630878	0.037	0.073	2.6623899649344888e-5	Macrophage	1300017J02Rik
9.994652002217826e-10	0.5127200215197059	0.008	0.029	2.662575293390829e-5	Macrophage	Gm48604
1.0129394190535998e-9	2.4120346226687746	0.077	0.051	2.69847061235879e-5	Macrophage	Aldh16a1
1.0503234249317657e-9	0.3533617511504854	0.006	0.026	2.7980616040182238e-5	Macrophage	Cenpn
1.052817763171297e-9	0.5009026107729158	0.013	0.038	2.8047065210883352e-5	Macrophage	Cdk2ap2
1.0751346970557871e-9	1.1065260934887466	0.031	0.064	2.864158832956617e-5	Macrophage	Txnl4a
1.075561682277504e-9	0.24185	0.013	0.038	2.865296321587271e-5	Macrophage	Timeless
1.0933027946705597e-9	0.7197480390803868	0.134	0.207	2.912558645002371e-5	Macrophage	Rps27
1.107237827432243e-9	0.39823652994092473	0.004	0.023	2.9496815722794955e-5	Macrophage	Gm3252
1.1130063287455689e-9	0.2407639648686528	0.01	0.032	2.9650488597781953e-5	Macrophage	1700008J07Rik
1.1152937479772739e-9	1.2555737694282465	0.071	0.12	2.9711425446114577e-5	Macrophage	Zfp202
1.1696221153190005e-9	0.7769559826077086	0.026	0.057	3.1158733152098177e-5	Macrophage	Nfatc2ip
1.1936340251301852e-9	0.5133379235726538	0.006	0.026	3.179841042946813e-5	Macrophage	Gm41396
1.1967310701624397e-9	1.0855242499864999	0.029	0.061	3.1880915709127394e-5	Macrophage	Epb41l4aos
1.2032715363545168e-9	1.3991208969268536	0.034	0.068	3.2055153728484326e-5	Macrophage	Gm14636
1.224577433225038e-9	1.191201550222188	0.212	0.33	3.2622742821115017e-5	Macrophage	Etf1
1.2307449992293826e-9	0.6280428835306289	0.013	0.038	3.2787046779470756e-5	Macrophage	Wdr24
1.2389261850601956e-9	0.6354670822314088	0.428	0.686	3.300499357000361e-5	Macrophage	Oxct1
1.2432195613739806e-9	0.4740802737569969	0.456	0.739	3.3119369115002844e-5	Macrophage	Itch
1.2969571352478895e-9	2.3037011750722693	0.172	0.146	3.455093808300377e-5	Macrophage	Fmnl1
1.3577648403037187e-9	0.5317272086970712	0.631	0.825	3.6170855345691066e-5	Macrophage	Foxp1
1.3846027611567123e-9	0.363586	0.019	0.046	3.6885817557214815e-5	Macrophage	Pxdc1
1.3892174485541314e-9	0.5452328620997344	0.41	0.671	3.700875282948206e-5	Macrophage	Ewsr1
1.4023035122190155e-9	1.7106590531199626	0.055	0.098	3.7357365565514575e-5	Macrophage	Gda
1.4039395335720519e-9	0.2693945558084474	0.005	0.023	3.740094917435946e-5	Macrophage	4933427D06Rik
1.4280210923807097e-9	1.0623557624516984	0.114	0.179	3.8042481901022104e-5	Macrophage	Trim8
1.4475048215207868e-9	0.9968276311481605	0.259	0.405	3.856152844531376e-5	Macrophage	Rcor1
1.4520461637555396e-9	0.46290322278539797	0.007	0.027	3.868250980244757e-5	Macrophage	Mir133a-1hg
1.507711873983601e-9	0.6487058163163095	0.582	0.785	4.0165444322923126e-5	Macrophage	Smg1
1.5200119119363525e-9	1.623315113327473	0.094	0.065	4.0493117333984434e-5	Macrophage	Rhog
1.5462710468414886e-9	0.282195	0.004	0.022	4.1192660687857256e-05	Macrophage	Fam43b
1.571090718396443e-9	0.6257794454717702	0.013	0.037	4.185385673808124e-5	Macrophage	Zfp784
1.5951487016164867e-9	0.5472091395853331	0.012	0.035	4.2494761411063204e-5	Macrophage	Rab3d
1.6112930752572082e-9	0.7169147001001459	0.012	0.035	4.292484752485203e-5	Macrophage	Epo
1.6192002138685772e-9	1.1725494929974851	0.231	0.362	4.31354936974589e-5	Macrophage	Fgfr1op
1.6225820172963032e-9	0.4601653573666109	0.014	0.039	4.322558494077352e-5	Macrophage	H3f3aos
1.6444774635462196e-9	1.2495961899805736	0.112	0.177	4.380887962887129e-5	Macrophage	Socs4
1.6504545548355734e-9	1.294818094727891	0.436	0.549	4.396810934081967e-5	Macrophage	Dgkd
1.697230827135205e-9	2.5328599187535374	0.014	0.004	4.521422923488186e-5	Macrophage	Ighd
1.7089293709395402e-9	0.4849563055274624	0.009	0.031	4.552587844182935e-5	Macrophage	Gm50163
1.713624954752192e-9	0.6440285380239256	0.271	0.4	4.5650968794598395e-5	Macrophage	Atp6v0c
1.727050624302832e-9	0.7409597337604668	0.009	0.031	4.600862863142745e-5	Macrophage	Gzmm
1.7580085973139377e-9	0.2881176653180262	0.012	0.035	4.68333490324433e-5	Macrophage	Gm43625
1.7780661890338847e-9	0.44024227570839614	0.009	0.031	4.736768327586269e-5	Macrophage	Abt1
1.843454252856015e-9	0.41278120661898576	0.013	0.036	4.910962129608424e-5	Macrophage	Timm10
1.8572166860129041e-9	1.3105023130157576	0.135	0.211	4.9476252515383764e-5	Macrophage	Dbnl
1.8806746335034127e-9	0.6820125975814326	0.021	0.048	5.010117223653091e-5	Macrophage	Ciao2b
1.8949320646212727e-9	0.6199756717423917	0.008	0.029	5.04809902015107e-5	Macrophage	Gm49595
1.9403677595856606e-9	0.624699	0.015	0.04	5.1691397115362e-5	Macrophage	Dolk
1.940734234865829e-9	0.7551979186145399	0.021	0.049	5.170116001682568e-5	Macrophage	Il20rb
1.9621543185683597e-9	1.2924287525539235	0.099	0.159	5.2271791046661106e-5	Macrophage	Tmem50b
1.9729017362288885e-9	0.5567745466229348	0.034	0.067	5.255810225313759e-5	Macrophage	A630072M18Rik
1.9835937555420817e-9	1.1968029877249438	0.175	0.27	5.2842937647641056e-5	Macrophage	Eif4a1
1.9966138239702397e-9	0.6378226749821714	0.452	0.731	5.318979227056719e-5	Macrophage	Rapgef2
1.9989576262311355e-9	0.47394137759023847	0.296	0.42	5.325223116279745e-5	Macrophage	Sash1
2.061033953568823e-9	0.5027998163679994	0.018	0.044	5.4905944523073446e-5	Macrophage	Pex11a
2.0877604561248638e-9	1.209642997254163	0.133	0.206	5.561793855116637e-5	Macrophage	Bhlhe41
2.1416669080062133e-9	0.9450842986060843	0.018	0.045	5.705400642928552e-5	Macrophage	Atxn7l1os1
2.1468673803803955e-9	0.9894222780461014	0.27	0.419	5.7192547013333735e-5	Macrophage	Galk2
2.225098426433305e-9	1.2725305240924163	0.12	0.188	5.927662208018325e-5	Macrophage	A330040F15Rik
2.2302369444016604e-9	0.3856021780491816	0.015	0.04	5.941351219886023e-5	Macrophage	Ado
2.2321474899632345e-9	1.9088959303896793	0.305	0.328	5.946440913262057e-5	Macrophage	Rnpep
2.2383437929638453e-9	1.3069769199921477	0.097	0.155	5.962947864455684e-5	Macrophage	Echs1
2.2638046556373734e-9	1.0461877946377087	0.081	0.132	6.0307756026179625e-5	Macrophage	Spg21
2.2743038987283412e-9	1.6044690159313877	0.01	0.003	6.058745586212301e-5	Macrophage	Tlr11
2.281625404298414e-9	0.4904063214129417	0.01	0.032	6.078250077050975e-5	Macrophage	Gm13919
2.284174652023086e-9	0.7438584910525989	0.016	0.041	6.085041272989501e-5	Macrophage	9330160F10Rik
2.3060819775131635e-9	0.6454177433543058	0.016	0.042	6.143402388095068e-5	Macrophage	Rnf113a2
2.347635833693649e-9	1.4914419960263225	0.113	0.18	6.254101860959882e-5	Macrophage	Fbxw17
2.3690647635399416e-9	0.6656542369189298	0.092	0.146	6.311188530070404e-5	Macrophage	Rpl36a
2.410760651467945e-9	0.42765229197150534	0.034	0.066	6.422266375510606e-5	Macrophage	mt-Atp8
2.429450157446109e-9	1.321218607992711	0.115	0.181	6.472055219436433e-5	Macrophage	Necap2
2.4749323459537408e-9	0.844192	0.549	0.744	6.593219769620765e-5	Macrophage	Map4
2.5309754023103552e-9	0.7726676611317256	0.019	0.046	6.742518471754786e-5	Macrophage	Gm50399
2.5330194705330438e-9	0.667687	0.023	0.051	6.747963869500029e-5	Macrophage	Gm45890
2.560193347384622e-9	0.7833325267216384	0.019	0.045	6.820355077432633e-5	Macrophage	Chml
2.6005029137147376e-9	0.23110997905747777	0.008	0.028	6.927739762136061e-5	Macrophage	Gm28151
2.660640789966704e-9	0.4350636868736055	0.021	0.049	7.087947064471299e-5	Macrophage	Ccdc163
2.6808943059073107e-9	0.8291079305553084	0.219	0.33	7.141902430937076e-5	Macrophage	Rpl24
2.69274722177912e-9	0.8833554455080734	0.348	0.564	7.173478598819577e-5	Macrophage	Prr14l
2.7813134128346825e-9	0.4768325880565778	0.177	0.254	7.409418931791594e-5	Macrophage	Clic4
2.787740305808578e-9	0.9430751595434465	0.194	0.292	7.426540174674051e-5	Macrophage	Sh3pxd2b
2.791883080790154e-9	2.251223966694696	0.264	0.269	7.437576527224971e-5	Macrophage	Tnfrsf21
2.8002121847522618e-9	2.336812462952783	0.187	0.165	7.459765260180025e-5	Macrophage	Orai2
2.830523072952762e-9	0.3235505631078217	0.011	0.034	7.540513466346158e-5	Macrophage	Gm15492
2.8403966925304292e-9	2.4306489984258692	0.057	0.035	7.566816788901063e-5	Macrophage	Cebpb
2.863024122615782e-9	0.4102058944823779	0.101	0.156	7.627096262648444e-5	Macrophage	Atp10a
2.9803956036362947e-9	1.2715930046677366	0.058	0.101	7.939773888087089e-5	Macrophage	Hscb
2.9957513665956276e-9	0.9945155908293448	0.018	0.045	7.980681640610751e-5	Macrophage	Aimp2
3.0547065102059953e-9	0.9776544765912338	0.032	0.064	8.137738143188772e-5	Macrophage	Gba
3.0556097962594524e-9	0.22858153797029157	0.01	0.032	8.140144497235181e-5	Macrophage	Sh2d4b
3.0792113403367373e-9	1.1548218762619207	0.216	0.334	8.203019010657068e-5	Macrophage	Vdac2
3.0879887046203027e-9	0.5636530324186007	0.014	0.037	8.226401909108487e-5	Macrophage	Tbcc
3.1098901992378113e-9	0.797211	0.163	0.247	8.28474749076953e-5	Macrophage	Rps18
3.1499798808957433e-9	2.1886462575799426	0.224	0.212	8.391546402706261e-5	Macrophage	Zfp90
3.166132468603307e-9	0.6910059683090908	0.017	0.042	8.43457689635921e-5	Macrophage	Appbp2os
3.1767732864812944e-9	1.2228859425182796	0.464	0.612	8.462924035186168e-5	Macrophage	Cdc42
3.3203587061476447e-9	0.5161669978060965	0.005	0.024	8.845435593177325e-5	Macrophage	Gm49492
3.536092928115918e-9	0.44414311007332685	0.006	0.025	9.420151560500804e-5	Macrophage	Grwd1
3.5559886398548534e-9	1.4559317379649364	0.03	0.061	9.473153736573329e-5	Macrophage	Gm15513
3.560708604048096e-9	0.7669279670013198	0.018	0.043	9.485727721184128e-5	Macrophage	AI837181
3.604957813889799e-9	0.49797885132808695	0.013	0.036	9.603607616202424e-5	Macrophage	Gm17259
3.6216158178485654e-9	0.5028183273717908	0.454	0.733	9.647984538748579e-5	Macrophage	Arfgef1
3.638787351772231e-9	0.8040023829547618	0.014	0.037	9.693729505121223e-5	Macrophage	Gm43560
3.6512632852238596e-9	2.208491950524996	0.036	0.018	9.726965391836362e-5	Macrophage	Cxcl10
3.746686339692404e-9	1.271453809200338	0.145	0.225	9.981172408940563e-5	Macrophage	Usf2
3.770557484169397e-9	2.330982019886204	0.156	0.129	1.0044765137827273e-4	Macrophage	Nfkbiz
3.793059986776476e-9	0.7211194039781894	0.173	0.259	1.0104711804772533e-4	Macrophage	Abcc4
3.9108705946256756e-9	0.799008	0.193	0.29	1.0418559264082799e-4	Macrophage	Rpl23a
3.922166928583605e-9	1.0224079749516957	0.137	0.21	1.0448652697746723e-4	Macrophage	Arpc5
3.958268116800421e-9	0.40355029845106305	0.014	0.037	1.0544826263156322e-4	Macrophage	Ttc9b
3.989803368196008e-9	0.4326683717343762	0.009	0.031	1.0628836172874166e-4	Macrophage	Dnah17
3.990496522562035e-9	0.23597925064896863	0.006	0.025	1.0630682736105262e-4	Macrophage	AV356131
4.046073078404593e-9	0.8953023359254155	0.061	0.104	1.0778738680869836e-4	Macrophage	Ppp1r15b
4.108459463375423e-9	0.615361	0.409	0.666	1.0944936010432127e-4	Macrophage	Asxl2
4.152175436009278e-9	0.5246743009175274	0.009	0.031	1.1061395361528718e-4	Macrophage	Ccnf
4.167794626609987e-9	0.29209866274648366	0.007	0.026	1.1103004885289006e-4	Macrophage	BC025920
4.2792160942625934e-09	1.0504837537599356	0.017	0.042	1.1399831675115549e-4	Macrophage	Kbtbd8
4.407001666451557e-9	0.24362468471744325	0.013	0.036	1.1740252439426947e-4	Macrophage	Bola1
4.420784123468286e-9	0.21405429282042476	0.002	0.018	1.1776968904919515e-4	Macrophage	Has3
4.427988414737503e-9	0.9108606707152069	0.045	0.025	1.1796161136860707e-4	Macrophage	Zc3h12d
4.490482666518181e-9	0.287109	0.012	0.035	1.1962645823604433e-4	Macrophage	Gm11110
4.508187968698639e-9	1.3789277380582783	0.083	0.134	1.2009812748613173e-4	Macrophage	2510039O18Rik
4.52225924371006e-9	0.28898389106161293	0.013	0.036	1.20472986252436e-4	Macrophage	Sco2
4.558342375323025e-9	0.9013699818455319	0.019	0.045	1.214342408786054e-4	Macrophage	Gm48653
4.571201101011485e-9	0.5834615154154523	0.014	0.038	1.2177679733094596e-4	Macrophage	Phf13
4.662572777862131e-9	0.739237	0.03	0.06	1.2421093880224718e-4	Macrophage	Aprt
4.756122134565826e-9	1.0831864791076162	0.03	0.06	1.267030936648336e-4	Macrophage	Gsto1
4.890830449309384e-9	3.973174391789894	0.014	0.004	1.30291723169602e-4	Macrophage	Gm34643
4.90714726839146e-9	1.0460711001200371	0.052	0.091	1.307264032299485e-4	Macrophage	Slc25a38
4.93279059172764e-9	1.0760367897607992	0.024	0.053	1.3140954136362434e-4	Macrophage	Harbi1
4.974263984371801e-9	1.1573355639133647	0.102	0.161	1.3251439254366478e-4	Macrophage	Eif1a
5.01465348912249e-9	2.3912140915725346	0.122	0.094	1.3359036895022313e-4	Macrophage	Gm43305
5.029397471110899e-9	1.2402757712957329	0.106	0.167	1.3398314863039435e-4	Macrophage	Tbccd1
5.1995268699117535e-9	0.26484604508784315	0.005	0.023	1.385153958144491e-4	Macrophage	Arf4os
5.227464590997809e-9	0.8000583971105204	0.014	0.037	1.3925965670418165e-4	Macrophage	Zfp768
5.236132993650861e-9	0.7779180803726251	0.024	0.052	1.3949058295085893e-4	Macrophage	Fdxacb1
5.271165078767487e-9	1.0020760375507418	0.042	0.078	1.4042383769836587e-4	Macrophage	Coa5
5.330919197014316e-9	1.1791513088043812	0.021	0.048	1.4201568740846137e-4	Macrophage	Atg101
5.358811811933293e-9	1.2129404640079957	0.468	0.61	1.4275874666990293e-4	Macrophage	Adam10
5.36712534836712e-9	0.6035086004072894	0.039	0.073	1.4298021928050008e-4	Macrophage	Eml3
5.397215135371078e-9	0.4770817214001637	0.026	0.055	1.4378181120628552e-4	Macrophage	Met
5.4685074689358535e-9	0.8599540679455351	0.037	0.07	1.4568103897245112e-4	Macrophage	Bcdin3d
5.566594926911818e-9	0.575094	0.023	0.05	1.4829408885293083e-4	Macrophage	Trmo
5.5883659429227595e-9	0.21212157630886086	0.007	0.027	1.4887406871946232e-4	Macrophage	Gmppb
5.7033542095063395e-9	1.0576348589355309	0.03	0.061	1.519373561412489e-4	Macrophage	Tex14
5.716921981531928e-9	0.9386538318873524	0.331	0.533	1.5229880158801055e-4	Macrophage	Spopl
5.740336962772412e-9	1.1740449217749331	0.088	0.141	1.5292257668825704e-4	Macrophage	Mrpl52
5.743327771082073e-9	1.023725186247845	0.196	0.297	1.5300225182162641e-4	Macrophage	Ap1s2
5.841227808226389e-9	1.110487393932189	0.107	0.167	1.55610308811151e-4	Macrophage	Khnyn
5.891953869245777e-9	0.2150861293869175	0.011	0.032	1.569616510767075e-4	Macrophage	Pop7
5.914200022212835e-9	0.2036264527191607	0.008	0.028	1.5755428859174993e-4	Macrophage	Kti12
5.950367682618118e-9	0.2189923504684963	0.57	0.848	1.5851779506494666e-4	Macrophage	Ncor1
5.954555976754191e-9	1.2076764770406647	0.462	0.599	1.5862937122073165e-4	Macrophage	Rnf169
5.9590993869110315e-9	0.8968008725785297	0.027	0.056	1.5875040766730989e-4	Macrophage	Gm17066
5.964503443448188e-9	0.23918741193198745	0.006	0.025	1.5889437173345974e-4	Macrophage	Gm49085
5.993571012853681e-9	0.7259281293933935	0.021	0.048	1.5966873178242206e-4	Macrophage	Gm16541
6.014623276904383e-9	3.554283106855217	0.011	0.003	1.6022956409673277e-4	Macrophage	Inka1
6.02432948712361e-9	1.3758609770935095	0.093	0.149	1.6048813753697297e-4	Macrophage	Slc38a7
6.03504776535761e-9	1.5589079497310774	0.175	0.147	1.6077367246912673e-4	Macrophage	Tgfa
6.065892039187255e-9	0.5865045038361503	0.001	0.016	1.6159536392394849e-4	Macrophage	Gm34933
6.178742648930287e-9	0.38057601608284664	0.01	0.031	1.6460170416750285e-4	Macrophage	Dlx1as
6.193741297308575e-9	0.8346413824111414	0.047	0.084	1.6500126816030046e-4	Macrophage	Zfp748
6.201667145742911e-9	1.2056791664371276	0.049	0.087	1.6521241276259115e-4	Macrophage	Tspan4
6.2717022760381204e-9	1.6588901304735955	0.064	0.04	1.6707814863365552e-4	Macrophage	Bcl3
6.455531647556478e-9	1.192268817387368	0.048	0.086	1.7197536309090458e-4	Macrophage	Bahd1
6.518688377752625e-9	0.6751783899384978	0.035	0.067	1.7365785838332993e-4	Macrophage	Hist1h1c
6.580889156231188e-9	0.523128	0.004	0.021	1.7531488712199884e-4	Macrophage	Slc9b1
6.7404502234593e-9	0.728012	0.021	0.048	1.7956559395295577e-4	Macrophage	Pih1d1
6.764207446152067e-9	3.2165589590167074	0.022	0.009	1.8019848636549105e-4	Macrophage	Espl1
6.92060916561266e-9	0.9073614780034117	0.357	0.57	1.8436502817192126e-4	Macrophage	Spred1
7.093900264142382e-9	0.3594582759627485	0.516	0.815	1.8898150303675308e-4	Macrophage	Ncoa2
7.1515365751701445e-9	0.26330655669065717	0.008	0.028	1.9051693436253266e-4	Macrophage	Klhl21
7.215978299259634e-9	0.46085357165000485	0.7	0.896	1.9223366189227665e-4	Macrophage	Zcchc7
7.365558169564223e-9	0.9931900615876121	0.046	0.082	1.962184696371909e-4	Macrophage	Med30
7.415682967312117e-9	0.670473	0.011	0.033	1.9755379424919479e-4	Macrophage	Mrps2
7.540350728995618e-9	2.6742438029596896	0.081	0.055	2.0087494342044325e-4	Macrophage	Blvrb
7.582719846150346e-9	0.4671861500380299	0.008	0.028	2.0200365670144523e-4	Macrophage	Gm12930
7.890582947896628e-9	0.3882183298761097	0.002	0.018	2.1020512973196617e-4	Macrophage	Gm28307
7.922344127779978e-9	0.8044218400591694	0.015	0.038	2.110512475640586e-4	Macrophage	8030456M14Rik
7.949607221012221e-9	0.8679479274211834	0.054	0.093	2.1177753636776557e-4	Macrophage	Anxa11
7.963618636792698e-9	0.9327953745595923	0.051	0.089	2.1215080048415745e-4	Macrophage	Acad12
8.134881751896668e-9	1.1409052255859784	0.066	0.11	2.1671324987052723e-4	Macrophage	Ddx54
8.146452611865283e-9	1.4079339853604167	0.067	0.111	2.1702149758009114e-4	Macrophage	Ptp4a3
8.224339607553074e-9	1.1228864041522395	0.051	0.089	2.190964071452139e-4	Macrophage	Mtap
8.273451290270831e-9	0.9190603102131842	0.134	0.203	2.2040474237281494e-4	Macrophage	Traf6
8.433585757082715e-9	0.4856412452533023	0.009	0.029	2.2467072456868354e-4	Macrophage	Pex12
8.52015446927828e-9	0.40303424011474487	0.005	0.023	2.2697691506157338e-4	Macrophage	Moap1
8.758219698023235e-9	4.08254	0.023	0.01	2.33318972755339e-4	Macrophage	Adam33
8.786748676435504e-9	0.7365935118299785	0.009	0.029	2.3407898474024183e-4	Macrophage	Mfsd9
8.814366431753066e-9	0.7177253424649166	0.007	0.025	2.348147217419017e-4	Macrophage	Gm50368
8.828765098264698e-9	0.2940078419320009	0.092	0.141	2.3519830221777155e-4	Macrophage	Notch1
9.002633472740407e-9	0.7981457838650567	0.021	0.047	2.3983015571380444e-4	Macrophage	Gm16536
9.244721218376464e-9	0.8221250514190177	0.062	0.104	2.46279373257549e-4	Macrophage	Helb
9.38679392676382e-9	0.552136	0.342	0.518	2.5006419020898814e-4	Macrophage	Epb41
9.411141359167122e-9	0.6293837527168042	0.017	0.041	2.5071280580821214e-4	Macrophage	Gins3
9.422267512425868e-9	0.4881035133356324	0.028	0.057	2.5100920653102515e-4	Macrophage	Ebp
9.434833193684345e-9	0.6554667553167004	0.014	0.037	2.513439562797509e-4	Macrophage	Tmem251
9.485742470890749e-9	0.4180726904804657	0.023	0.05	2.5270017942452956e-4	Macrophage	Sf3b5
9.522027378041817e-9	0.6787542139158851	0.023	0.05	2.53666809351034e-4	Macrophage	Pnpla2
9.537071171048641e-9	1.3099982615865673	0.088	0.14	2.540675759967358e-4	Macrophage	Dhrs7b
9.842735876431691e-9	0.6649645197867655	0.567	0.666	2.6221048374814026e-4	Macrophage	Cacna1d
1.0001070558856173e-8	0.774971	0.377	0.611	2.6642851968792846e-4	Macrophage	Thrap3
1.001360889713763e-8	1.086239208397795	0.049	0.086	2.6676254101974645e-4	Macrophage	Zfp709
1.0077470899688627e-8	0.7182447061026056	0.019	0.045	2.68463824767705e-4	Macrophage	Mogs
1.0288097485520095e-8	0.8792943761492371	0.529	0.713	2.7407491701425535e-4	Macrophage	Rsrc1
1.0403461775668015e-8	1.327305384615601	0.09	0.143	2.771482217037959e-4	Macrophage	Slc35c2
1.0633254677000328e-8	1.4214317807285366	0.067	0.112	2.832699045952887e-4	Macrophage	Nubp1
1.1020039438784178e-8	1.0629923676779658	0.5	0.67	2.935738506492105e-4	Macrophage	Pum2
1.105303345016945e-8	0.6506022420719599	0.019	0.045	2.9445281111251413e-4	Macrophage	Mrpl34
1.1476750533556663e-8	1.2388442325796098	0.089	0.142	3.057406342139495e-4	Macrophage	Pprc1
1.1545083581863065e-8	0.7293944095366572	0.388	0.631	3.0756102662083204e-4	Macrophage	Mark2
1.1756602213444613e-8	0.7375592613507216	0.005	0.023	3.131958829661645e-4	Macrophage	Mad2l1
1.1784703213864059e-8	1.2040214790807138	0.305	0.304	3.1394449361733855e-4	Macrophage	Smad7
1.207472178992146e-8	0.8656633317839542	0.022	0.049	3.216705884835077e-4	Macrophage	4930473A02Rik
1.2119075143520225e-8	0.6254761445043823	0.422	0.68	3.228521618233788e-4	Macrophage	Map2k5
1.22758057872443e-8	1.2318713577665568	0.093	0.147	3.2702746617218817e-4	Macrophage	Sun2
1.232932415025718e-8	0.9159885529158949	0.012	0.034	3.2845319536285126e-4	Macrophage	Ap5s1
1.2635173287565526e-8	0.4112124707735223	0.01	0.031	3.366010163807456e-4	Macrophage	Pgap3
1.2691281651154636e-8	0.8629340534669538	0.541	0.746	3.380957431867595e-4	Macrophage	Dnmt3a
1.2876050225270039e-8	2.437782606405992	0.05	0.029	3.4301797800119385e-4	Macrophage	Ltbr
1.3042956473494196e-8	2.6975604025571345	0.01	0.003	3.474643604538854e-4	Macrophage	Aknaos
1.3374300488396771e-8	0.9194913793932207	0.019	0.044	3.5629136501089e-4	Macrophage	A930033H14Rik
1.3523188694578005e-8	0.8986724960046362	0.068	0.111	3.602577468235581e-4	Macrophage	Cenpj
1.3788575388022058e-8	0.875535	0.264	0.4	3.673276483369076e-4	Macrophage	Itprid2
1.379011769760868e-8	0.7093659099237719	0.589	0.804	3.6736873546429523e-4	Macrophage	Phf14
1.379381030697658e-8	0.5557685132726107	0.013	0.035	3.674671065778561e-4	Macrophage	Tmem101
1.3862833518701473e-8	0.3422428211068196	0.009	0.03	3.6930588493820724e-4	Macrophage	Fam221a
1.4041609374848439e-8	2.3823541477870895	0.133	0.107	3.740684737459624e-4	Macrophage	Pgd
1.4332862039867529e-8	1.7995576454619182	0.315	0.346	3.8182744474207097e-4	Macrophage	Sec14l1
1.4342165367879985e-8	1.9064070508494124	0.191	0.17	3.820752854003228e-4	Macrophage	Rhobtb1
1.4411334251883349e-8	0.5812803049300062	0.011	0.031	3.8391794447017243e-4	Macrophage	A630052C17Rik
1.4646543217934729e-8	0.6249626982569456	0.009	0.03	3.9018391132578117e-4	Macrophage	Lig4
1.4795953627157065e-8	1.0778623556914653	0.205	0.312	3.941642046274642e-4	Macrophage	Gatad2a
1.491816542752413e-8	0.29863941132745886	0.002	0.018	3.974199269892428e-4	Macrophage	Gm50218
1.495516718545539e-8	0.5267788700764187	0.024	0.051	3.984056538205316e-4	Macrophage	Tmem160
1.527884634535103e-8	1.2752134709499472	0.069	0.113	4.0702846664015147e-4	Macrophage	Utp3
1.5700146751226773e-8	0.24337414915073285	0.005	0.022	4.1825190945268126e-4	Macrophage	Gm48689
1.5725057127574612e-8	0.7548049326908566	0.379	0.601	4.1891552187858766e-4	Macrophage	Bbx
1.587498525472901e-8	0.7061019216082522	0.013	0.035	4.229096071859808e-4	Macrophage	Fbxl14
1.5897944192829803e-8	0.573755	0.006	0.024	4.2352123329698595e-4	Macrophage	Gm28424
1.6013092348395426e-8	0.9927451066144024	0.265	0.407	4.2658878016125416e-4	Macrophage	Pdia3
1.603130462419671e-8	1.2430325120896313	0.072	0.118	4.270739551886004e-4	Macrophage	Zfp994
1.6217598500586838e-8	0.5319727151843541	0.013	0.035	4.3203682405563336e-4	Macrophage	Zc3h10
1.6359554273046562e-8	1.194836192136015	0.04	0.073	4.358185258339604e-4	Macrophage	Tmem159
1.675719364803295e-8	1.2913764332639883	0.151	0.228	4.464116387835978e-4	Macrophage	Nubpl
1.7210217819252265e-8	1.3269670245978786	0.162	0.247	4.584802027048803e-4	Macrophage	Gatb
1.7395515681205982e-8	0.6254577193696158	0.629	0.828	4.634165377473274e-4	Macrophage	Ankrd17
1.750934457939783e-8	1.1484655095947462	0.024	0.051	4.6644893959515825e-4	Macrophage	Tefm
1.7652457092848468e-8	1.4533301581164741	0.161	0.247	4.7026145695348317e-4	Macrophage	Mtmr14
1.768230602377273e-8	0.9426945568370986	0.007	0.026	4.710566324733056e-4	Macrophage	Gm43773
1.786693402687326e-8	0.31447828395051314	0.003	0.018	4.7597512247590367e-4	Macrophage	Gm31805
1.7913193117885346e-8	0.8315523630624169	0.049	0.086	4.772074646604656e-4	Macrophage	Rexo5
1.8307135924670207e-8	0.7257889078838731	0.019	0.044	4.877021010332143e-4	Macrophage	0610010K14Rik
1.907668078558439e-8	0.779746	0.012	0.033	5.082027761279681e-4	Macrophage	Tnfrsf23
1.9682065861792564e-8	0.5310225263857209	0.009	0.029	5.243302345581539e-4	Macrophage	Egr1
1.9703393743681862e-8	0.21869785111627849	0.026	0.053	5.248984093316849e-4	Macrophage	S100a6
2.0637445908968136e-8	1.0254228084120434	0.023	0.049	5.497815590149111e-4	Macrophage	Mzt2
2.068915609645962e-8	2.227412645045918	0.118	0.092	5.511591184096843e-4	Macrophage	Lin9
2.1254408153547304e-8	1.0646510544417325	0.028	0.056	5.662174332105002e-4	Macrophage	Sco1
2.144198991021252e-8	0.43767674862681005	0.004	0.02	5.712146112080615e-4	Macrophage	Ppef1
2.182660066917806e-8	0.39401304370472356	0.002	0.018	5.814606418269035e-4	Macrophage	Gm45216
2.2060104172150732e-8	1.1721829194671793	0.26	0.408	5.876811751460955e-4	Macrophage	Ccz1
2.2186483006933854e-8	0.46499881889903616	0.005	0.023	5.910479073047178e-4	Macrophage	Hist2h2be
2.228125208802513e-8	2.508790081218051	0.11	0.084	5.935725556249895e-4	Macrophage	Bid
2.2567854538344075e-8	0.4247179317334293	0.01	0.03	6.012076449014861e-4	Macrophage	Cyb561d2
2.258291685260197e-8	1.2154982841913164	0.154	0.234	6.016089049533165e-4	Macrophage	Cmc1
2.3794047296329765e-8	1.359485026944922	0.141	0.215	6.33873419974225e-4	Macrophage	Tk2
2.3848064668768557e-8	3.95095	0.016	0.006	6.353124427759943e-4	Macrophage	G530011O06Rik
2.4064993861321485e-8	0.8630290469454387	0.021	0.046	6.410914364656043e-4	Macrophage	Mrpl44
2.434002765733475e-8	0.8696086027524093	0.005	0.021	6.484183367913977e-4	Macrophage	Rhov
2.4648215899769042e-8	1.1926145659053522	0.043	0.077	6.566284715698473e-4	Macrophage	H6pd
2.4777946967409095e-8	1.0959610755819658	0.18	0.27	6.600845072117783e-4	Macrophage	Mcm9
2.5072124278075276e-8	0.895469	0.018	0.041	6.679213907679253e-4	Macrophage	Fam89b
2.5245471250603237e-8	0.8647321017942322	0.03	0.058	6.725393541160702e-4	Macrophage	Gm15478
2.5873509628464482e-8	0.35425516045766103	0.243	0.345	6.892702965022938e-4	Macrophage	mt-Nd2
2.6364491423901683e-8	0.7797422147085031	0.016	0.038	7.023500515327409e-4	Macrophage	Gm15886
2.6649413974513677e-8	0.5058782285085801	0.015	0.038	7.099403882810444e-4	Macrophage	Ppp1r15a
2.6710529890919642e-8	2.1516518795548936	0.121	0.094	7.115685162940993e-4	Macrophage	Slc46a3
2.691947533441751e-8	0.5784932888643715	0.009	0.028	7.171348229088826e-4	Macrophage	Pkd1l3
2.7270988251824317e-8	0.34683512849188025	0.037	0.068	7.264991270285998e-4	Macrophage	Anxa2
2.7278391129954743e-8	1.2022702412435085	0.234	0.359	7.266963397019944e-4	Macrophage	Chmp4b
2.737145254137891e-8	1.6386113971362486	0.094	0.068	7.291754957023342e-4	Macrophage	Psmb8
2.7507134966217364e-8	0.5393997839139697	0.005	0.021	7.327900755000306e-4	Macrophage	Gm26788
2.8332550241661066e-8	0.2519706236254171	0.006	0.023	7.547791384378508e-4	Macrophage	Rad51ap1
2.8353740070284263e-8	0.7298151079204218	0.028	0.056	7.553436354723728e-4	Macrophage	Mrpl36
2.8976049582283138e-8	0.5637845837479452	0.007	0.026	7.719219608720227e-4	Macrophage	Adat2
2.9041835037317363e-8	1.2753508648291294	0.143	0.216	7.736744853941345e-4	Macrophage	Akirin1
2.9848006628510966e-8	0.49638296562789996	0.021	0.045	7.951508965835321e-4	Macrophage	Smim26
3.005246155454463e-8	0.950503	0.037	0.069	8.00597575813069e-4	Macrophage	Gm17491
3.046776274644015e-8	1.5141304696087725	0.053	0.09	8.116611995651656e-4	Macrophage	Alkbh2
3.10226565936427e-8	0.7673874134073788	0.004	0.02	8.264435716546415e-4	Macrophage	Gm34086
3.147225298585609e-8	1.1746545646579374	0.189	0.16	8.384208195432062e-4	Macrophage	Zfp36l1
3.16013553562725e-8	0.5682057036606829	0.416	0.635	8.418601066910994e-4	Macrophage	Hsp90ab1
3.184170854938755e-8	1.0478875443713553	0.015	0.037	8.482631157556843e-4	Macrophage	Khk
3.215639229884389e-8	1.1902133568369124	0.017	0.041	8.566462908412012e-4	Macrophage	Adam8
3.265193590391934e-8	1.2232941918212399	0.024	0.051	8.698475724804111e-4	Macrophage	Slc41a3
3.342921833357926e-8	1.189703295757552	0.25	0.39	8.905543764065515e-4	Macrophage	Mroh1
3.357561052340264e-8	0.515429	0.44	0.703	8.944542643434463e-4	Macrophage	Tnks
3.382076398118482e-8	2.3975625907522495	0.073	0.049	9.009851524587636e-4	Macrophage	Sqor
3.409747400337633e-8	0.814347	0.2	0.293	9.083567074499454e-4	Macrophage	Cables1
3.4103019417548565e-8	1.0842751472680596	0.085	0.134	9.085044372834938e-4	Macrophage	Slc25a5
3.411187570352256e-8	1.0090648804264195	0.224	0.338	9.08740368741841e-4	Macrophage	Hnrnpf
3.5398276546715774e-8	0.6008760244899891	0.033	0.062	9.430100872045082e-4	Macrophage	Agtrap
3.588292511634482e-8	0.6982447322934124	0.017	0.04	9.559211250994261e-4	Macrophage	Ccdc71l
3.656113158990435e-8	0.22520658981882313	0.003	0.019	9.739885455550518e-4	Macrophage	C1qtnf1
3.686565395157122e-8	1.7915453690789798	0.098	0.071	9.821010212698572e-4	Macrophage	Slc8b1
3.80758861992792e-8	1.4339744737313862	0.337	0.369	0.00101434	Macrophage	Hpcal1
3.8250289188595364e-8	0.6693818747944213	0.01	0.029	0.00101899	Macrophage	Zfp119b
3.8682015306211824e-8	0.6877314482415926	0.011	0.031	0.00103049	Macrophage	Npm3
3.872463900545589e-8	1.3242	0.074	0.119	0.00103162	Macrophage	Rap2c
3.899828007103761e-8	1.3679588311810893	0.197	0.301	0.00103891	Macrophage	Camkk2
3.9011592562135865e-8	0.41641195238174333	0.016	0.039	0.00103927	Macrophage	Noxo1
3.90497329807157e-8	1.0682960669639614	0.102	0.156	0.00104028	Macrophage	Atp6v1g1
3.928132667921356e-8	0.39367349360336057	0.008	0.026	0.00104645	Macrophage	1700086P04Rik
3.9942029619528613e-8	0.34304255499433545	0.012	0.032	0.00106406	Macrophage	Bloc1s4
4.051350628437874e-8	0.31600215474764204	0.352	0.322	0.00107928	Macrophage	Itpkb
4.0591604029699017e-8	0.9845229381726242	0.031	0.06	0.00108136	Macrophage	Imp3
4.596485658109547e-8	0.8081347314757137	0.022	0.047	0.0012245	Macrophage	Psmd10
4.606126143015199e-8	0.791092	0.013	0.034	0.00122707	Macrophage	1700126G02Rik
4.671095305187403e-8	1.0803344329580242	0.168	0.251	0.00124438	Macrophage	Nab1
4.672613364908176e-8	0.25037940403405834	0.003	0.018	0.00124478	Macrophage	BC030343
4.738887306703447e-8	1.1939135513790569	0.053	0.089	0.00126244	Macrophage	Rrp36
4.823970795592736e-8	0.9781837241763456	0.284	0.437	0.00128511	Macrophage	Rsu1
4.898264711224561e-8	1.7264867456742994	0.116	0.089	0.0013049	Macrophage	Tmco4
5.0402194976341506e-8	0.8249647143135472	0.369	0.592	0.00134271	Macrophage	Phf20
5.043721408151483e-8	0.879446	0.011	0.031	0.00134365	Macrophage	Gm4285
5.072277472802799e-8	1.071109700090629	0.011	0.03	0.00135125	Macrophage	Nop16
5.2548497840747445e-8	1.1276092290608433	0.069	0.112	0.00139989	Macrophage	Usf1
5.2890585136004425e-8	0.3253237164470768	0.027	0.054	0.00140901	Macrophage	Plscr1
5.5322930843842044e-8	0.537944	0.007	0.024	0.0014738	Macrophage	Gm19466
5.548731814479197e-8	1.1561001561401052	0.023	0.049	0.00147818	Macrophage	2010109A12Rik
5.608785962627027e-8	1.2393402894037013	0.033	0.063	0.00149418	Macrophage	Gfer
5.630778411187471e-8	1.3313580482871505	0.05	0.085	0.00150004	Macrophage	Slc25a30
5.7188776840588216e-8	0.608687	0.196	0.284	0.00152351	Macrophage	Cfap74
5.932776756604008e-8	3.1664974295174435	0.037	0.021	0.00158049	Macrophage	Lrrc3
6.039809034019446e-8	0.4589701918478526	0.023	0.047	0.00160901	Macrophage	Mdk
6.049118508904053e-8	1.379766045087599	0.382	0.446	0.00161149	Macrophage	Lamp1
6.38603025441262e-8	0.3299023860934529	0.006	0.023	0.00170124	Macrophage	Gm17058
6.393330361216742e-8	0.4776749920965342	0.013	0.033	0.00170318	Macrophage	Fbxo6
6.442236628096652e-8	0.7665036947918835	0.233	0.345	0.00171621	Macrophage	Rps15
6.511429413184739e-8	0.7316862007485914	0.03	0.057	0.00173464	Macrophage	Adrb1
7.072293756554237e-8	2.1979320882599738	0.042	0.024	0.00188406	Macrophage	Gm28501
7.285060127656283e-8	0.8290241873639026	0.011	0.031	0.00194074	Macrophage	Tulp2
7.434132681513098e-8	0.545547	0.025	0.051	0.00198045	Macrophage	Jag1
7.475653201827235e-8	1.2324697735222176	0.102	0.156	0.00199151	Macrophage	Setdb2
7.499771614001035e-8	1.09724	0.058	0.037	0.00199794	Macrophage	Srgn
7.623430476833552e-8	1.2939499802125902	0.359	0.398	0.00203088	Macrophage	Rftn1
7.784175489129836e-8	1.3273769984155668	0.076	0.12	0.0020737	Macrophage	Gm4673
7.877340192574535e-8	1.2577751319388464	0.111	0.17	0.00209852	Macrophage	Ttc9c
7.899113195821377e-8	0.32521657842031626	0.005	0.021	0.00210432	Macrophage	Pdzk1
7.93244056451924e-8	1.0221128110099755	0.014	0.035	0.0021132	Macrophage	Tfap4
7.943311719972405e-8	0.8396150324257232	0.037	0.067	0.0021161	Macrophage	Card19
8.074845153002802e-8	1.118648854784818	0.035	0.064	0.00215114	Macrophage	Shcbp1l
8.155653538709876e-8	1.010937111720839	0.047	0.081	0.00217267	Macrophage	Mdp1
8.202903790060829e-8	1.192990193534487	0.031	0.059	0.00218525	Macrophage	Poglut3
8.244812550332923e-8	0.2207292809964443	0.007	0.024	0.00219642	Macrophage	Gm43728
8.246536174483575e-8	0.20060210407298928	0.004	0.019	0.00219688	Macrophage	Gm11655
8.261861386525136e-8	0.437176	0.003	0.018	0.00220096	Macrophage	Gm32950
8.286377907390078e-8	0.26235994734827184	0.012	0.032	0.00220749	Macrophage	Espn
8.309308798708022e-8	0.5510405937849434	0.002	0.016	0.0022136	Macrophage	Gm5149
8.331658480738585e-8	1.189369206825113	0.12	0.181	0.00221955	Macrophage	Pomp
8.359797389018265e-8	0.31584032254137995	0.012	0.031	0.00222705	Macrophage	Gm17949
8.496788782211443e-8	1.4032526830305732	0.039	0.07	0.00226354	Macrophage	Tigar
8.779030827625184e-8	1.0120923010008527	0.075	0.119	0.00233873	Macrophage	Furin
8.949113723121088e-8	0.7185908920751778	0.39	0.625	0.00238404	Macrophage	Nup98
8.982338543416293e-8	1.5888337575205835	0.365	0.435	0.00239289	Macrophage	Pkig
9.041462188816232e-8	2.542383670860283	0.058	0.038	0.00240865	Macrophage	Gm16576
9.046850382722025e-8	1.0415371510830522	0.157	0.232	0.00241008	Macrophage	Rbks
9.124982667704102e-8	0.2547892402705969	0.003	0.017	0.0024309	Macrophage	Cxcl17
9.146571616855136e-8	0.7781678374065759	0.009	0.028	0.00243665	Macrophage	C030014I23Rik
9.264362512550611e-8	0.822565	0.045	0.077	0.00246803	Macrophage	4930481A15Rik
9.283098176116125e-8	0.3939087337877787	0.565	0.782	0.00247302	Macrophage	Smyd3
9.340665070450028e-8	1.461709650199606	0.394	0.485	0.00248835	Macrophage	Kdm7a
9.366559198945843e-8	0.7115979998414294	0.41	0.661	0.00249525	Macrophage	Atp2c1
9.410621698068385e-8	0.6341562797481286	0.004	0.019	0.00250699	Macrophage	Pou4f1
9.460200376726236e-8	0.8023164531274576	0.007	0.023	0.0025202	Macrophage	Gm12992
9.638320359579783e-8	0.3331463180559888	0.006	0.022	0.00256765	Macrophage	Nradd
9.871366583370884e-8	1.119530034381186	0.012	0.032	0.00262973	Macrophage	Map2k3os
9.891054292869664e-8	1.3460589324882253	0.081	0.127	0.00263498	Macrophage	Blvra
9.959106355809067e-8	0.8263029425529651	0.027	0.053	0.00265311	Macrophage	Trappc6a
9.963154061081196e-8	1.2733191672424147	0.104	0.16	0.00265418	Macrophage	Sp2
1.0225254058455941e-7	1.0383911894238018	0.022	0.046	0.00272401	Macrophage	Gm17690
1.0292069588987756e-7	0.7685512255882063	0.021	0.045	0.00274181	Macrophage	Ino80c
1.0333710198815538e-7	0.29619086367257275	0.003	0.017	0.0027529	Macrophage	Gm26811
1.0408277987268969e-7	0.5226074712488176	0.457	0.739	0.00277277	Macrophage	Wac
1.0529361267106875e-7	0.8992885085227347	0.201	0.3	0.00280502	Macrophage	Ern1
1.0765026508145443e-7	0.3362784712330069	0.023	0.047	0.0028678	Macrophage	Mgst1
1.0832038752674423e-7	2.244913381677109	0.031	0.016	0.00288566	Macrophage	Ccdc102a
1.0843321330861303e-7	3.8697915529107823	0.012	0.004	0.00288866	Macrophage	Tpbgl
1.0866073471373321e-7	1.2364252362387003	0.075	0.118	0.00289472	Macrophage	Cdc42ep3
1.1521819167798222e-7	1.4259569507292953	0.118	0.18	0.00306941	Macrophage	Gm16599
1.1826383695560235e-7	1.2075552114413552	0.454	0.593	0.00315055	Macrophage	Rab14
1.1974544527602775e-7	0.8389083411288576	0.004	0.019	0.00319002	Macrophage	Aoc2
1.2154323270275217e-7	1.9906811179679553	0.214	0.204	0.00323791	Macrophage	Dtx4
1.2217321207158119e-7	1.5566829764229364	0.106	0.163	0.00325469	Macrophage	Txnrd2
1.2275399990106853e-7	0.3588037867173224	0.008	0.026	0.00327017	Macrophage	Gm17638
1.229293980323636e-7	1.016581920002662	0.009	0.026	0.00327484	Macrophage	4930484I04Rik
1.2480649412439542e-7	0.5489843364139642	0.011	0.03	0.00332485	Macrophage	Cmtr2
1.2699869788731301e-7	0.9711364879376716	0.435	0.511	0.00338325	Macrophage	Eef1a1
1.2747117701460308e-7	0.5609635410334528	0.004	0.019	0.00339583	Macrophage	Gm48617
1.2814156156317157e-7	0.6531323300901573	0.004	0.018	0.00341369	Macrophage	Tmsb15b1
1.285792551803094e-7	0.5961285884491634	0.012	0.031	0.00342535	Macrophage	Znrd1as
1.2889521606721525e-7	0.9723534005742067	0.035	0.063	0.00343377	Macrophage	Psmg4
1.297067737518919e-7	1.176727129609711	0.104	0.158	0.00345539	Macrophage	Idnk
1.2980568889658773e-7	0.8835216501018043	0.118	0.175	0.00345802	Macrophage	Arhgap10
1.309118240326083e-7	0.564976	0.005	0.02	0.00348749	Macrophage	Gm48877
1.3318375372324767e-7	0.6431283432800361	0.592	0.819	0.00354802	Macrophage	Ppp1r12a
1.3491539582711406e-7	0.7020809652706126	0.081	0.125	0.00359415	Macrophage	mt-Nd4l
1.3507055535041926e-7	0.8113247443447578	0.132	0.195	0.00359828	Macrophage	Rpl27
1.4188651885331076e-7	0.6082730104125256	0.005	0.02	0.00377986	Macrophage	Gm15788
1.541014711645915e-7	0.3651133434128422	0.003	0.017	0.00410526	Macrophage	Rangrf
1.550557309402948e-7	1.3519186052838412	0.021	0.009	0.00413068	Macrophage	Ifi208
1.552977629854359e-7	0.7698549698350801	0.275	0.408	0.00413713	Macrophage	Rpl17
1.579540060919621e-7	0.7370660336316543	0.015	0.036	0.00420789	Macrophage	Smg8
1.598270581604263e-7	0.29436315457544016	0.005	0.02	0.00425779	Macrophage	3200001D21Rik
1.5997734539218347e-7	0.8099209855685516	0.032	0.06	0.0042618	Macrophage	Gm39526
1.6448531723868416e-7	0.21001527711568446	0.006	0.022	0.00438189	Macrophage	Rprm
1.6727079648387667e-7	0.5634318494705748	0.449	0.716	0.00445609	Macrophage	Lcor
1.688652755667029e-7	0.4989146588191016	0.476	0.759	0.00449857	Macrophage	Lrch3
1.690085412289878e-7	0.36658792140532537	0.011	0.029	0.00450239	Macrophage	Gm11713
1.6956783232843763e-7	0.41066352699876063	0.009	0.027	0.00451729	Macrophage	Tmem177
1.6970193998346037e-7	1.545202359546494	0.393	0.496	0.00452086	Macrophage	Fbrsl1
1.6988907510064634e-07	0.6046115201599473	0.013	0.033	0.00452584	Macrophage	Dusp23
1.7456376930098332e-7	1.3176642608605769	0.196	0.295	0.00465038	Macrophage	Rab27a
1.7485341698798633e-7	1.3661826941204445	0.189	0.285	0.0046581	Macrophage	Stx2
1.784766081914164e-7	0.6648809624424938	0.016	0.036	0.00475462	Macrophage	Gm20470
1.786527770711e-7	2.055159280104616	0.067	0.045	0.00475931	Macrophage	Chek2
1.847080509221993e-7	0.7141911508983148	0.011	0.03	0.00492062	Macrophage	Neurl1b
1.8593275985310909e-7	0.3938525067392966	0.006	0.022	0.00495325	Macrophage	Tnfrsf12a
1.863699484209138e-7	0.5209835164804764	0.013	0.032	0.0049649	Macrophage	Dnaaf2
1.8731732721838154e-7	0.6781413553169884	0.014	0.035	0.00499013	Macrophage	Gm43149
1.895028375750582e-7	1.4915193174214068	0.029	0.055	0.00504836	Macrophage	Rxrg
1.9073103633557787e-7	2.0033773820301732	0.04	0.023	0.00508107	Macrophage	Tnni3
1.9415718487465648e-7	0.8709627218024032	0.032	0.059	0.00517235	Macrophage	Smim15
1.9644873324804544e-7	0.6545241364683303	0.011	0.03	0.00523339	Macrophage	Ppp1r3d
1.9695172593443577e-7	0.6085935298355908	0.426	0.685	0.00524679	Macrophage	Cul1
1.980651634892289e-7	0.6618736372633691	0.008	0.025	0.00527646	Macrophage	D730045B01Rik
2.0056574661110121e-07	0.41060370677696945	0.009	0.027	0.00534307	Macrophage	H2afx
2.0481811926051397e-7	0.9690390069517161	0.01	0.028	0.00545635	Macrophage	Map10
2.1182388136752397e-7	1.6741622962465854	0.375	0.459	0.00564299	Macrophage	Asah1
2.1189393107086219e-7	0.6221993861098767	0.009	0.026	0.00564485	Macrophage	Efnb1
2.1387005239334908e-7	1.620677640458016	0.023	0.011	0.0056975	Macrophage	C430049B03Rik
2.141019128793055e-7	2.2356824644999422	0.01	0.003	0.00570367	Macrophage	Klrb1b
2.1577853545163082e-7	0.8348304730936875	0.036	0.065	0.00574834	Macrophage	Prox2
2.173469360438388e-7	0.3446859622165581	0.009	0.027	0.00579012	Macrophage	Gm17021
2.2323712902895968e-7	0.638688	0.027	0.052	0.00594704	Macrophage	Hist1h4d
2.2553117047833863e-7	0.2397751313484724	0.547	0.777	0.00600815	Macrophage	Gls
2.3010791009946811e-7	1.1082893492950598	0.102	0.154	0.00613007	Macrophage	Irf9
2.3915026437845546e-7	1.3153467414139866	0.403	0.492	0.00637096	Macrophage	Pak2
2.393480501880485e-7	0.45766973315346604	0.014	0.033	0.00637623	Macrophage	2700038G22Rik
2.39796948955767e-7	1.4687173730738605	0.016	0.006	0.00638819	Macrophage	Acp5
2.4004732268687327e-7	0.28028780579756774	0.002	0.016	0.00639486	Macrophage	Gm8251
2.4302296167065534e-7	1.0509172162978966	0.059	0.096	0.00647413	Macrophage	Yeats4
2.433529629427372e-7	0.8943926912677163	0.022	0.045	0.00648292	Macrophage	Gm37305
2.472465521628291e-7	0.8079911601299372	0.031	0.057	0.00658665	Macrophage	Gm26827
2.5064360826160135e-7	0.6700961719857039	0.405	0.647	0.00667715	Macrophage	Pds5a
2.611058167555098e-7	1.1420655107115127	0.281	0.437	0.00695586	Macrophage	Slx4ip
2.6111927674812567e-7	1.5437749426594614	0.085	0.132	0.00695622	Macrophage	Fuca2
2.701063257882092e-7	0.7966193933125634	0.553	0.766	0.00719563	Macrophage	Cnot4
2.7078745745181817e-7	0.6055128320393752	0.008	0.025	0.00721378	Macrophage	Cip2a
2.7545760002143516e-7	0.7320734948499164	0.4	0.645	0.00733819	Macrophage	Fbxl20
2.7650774277305727e-7	0.8440103832066592	0.005	0.02	0.00736617	Macrophage	Shld3
2.7692829487378795e-7	1.1565472623976008	0.055	0.09	0.00737737	Macrophage	Nudt6
2.772835202040868e-7	0.30825266764373627	0.002	0.015	0.00738683	Macrophage	Clrn1
2.836377924290235e-7	0.7078548660499853	0.026	0.051	0.00755611	Macrophage	Mien1
2.8876364822569314e-7	0.4075380936109658	0.002	0.015	0.00769266	Macrophage	Gm46124
2.918992307052882e-7	3.2433779566910443	0.012	0.004	0.0077762	Macrophage	P2ry2
2.9430239976535764e-7	2.7219107582732893	0.071	0.05	0.00784022	Macrophage	Gm32849
3.0430219276215273e-7	1.614441052843043	0.053	0.034	0.00810661	Macrophage	Ifi44
3.0684782972388985e-7	0.8572640700878926	0.018	0.039	0.00817443	Macrophage	Gm10353
3.165317504439441e-7	1.436531440253863	0.103	0.156	0.00843241	Macrophage	Gnpda1
3.184102851949373e-7	0.658555	0.037	0.065	0.00848245	Macrophage	Prph
3.2300347891362793e-7	0.4521995158780272	0.299	0.423	0.00860481	Macrophage	St6gal1
3.2433728578452065e-7	0.3361776972445232	0.021	0.043	0.00864035	Macrophage	Zfp703
3.2640098136309674e-7	0.7639246077473214	0.571	0.78	0.00869532	Macrophage	Vti1a
3.272370213427396e-7	0.2606365814723697	0.005	0.019	0.00871759	Macrophage	5033403F01Rik
3.3371487442367824e-7	0.7117304867833733	0.286	0.423	0.00889016	Macrophage	Rps14
3.3648921139052434e-7	0.7213402720304822	0.006	0.022	0.00896407	Macrophage	Nupr1l
3.3813110299918743e-7	1.0273181652510432	0.248	0.371	0.00900781	Macrophage	Tmbim6
3.3923374549019563e-7	3.066310718991602	0.012	0.004	0.00903719	Macrophage	Ccl2
3.464956707219335e-7	0.20004537198803707	0.01	0.028	0.00923064	Macrophage	2310010J17Rik
3.480974297048459e-7	1.214697221492672	0.039	0.068	0.00927332	Macrophage	Mrpl57
3.605132956424254e-7	1.389611588841324	0.058	0.094	0.00960407	Macrophage	Ncapg2
3.6480803847796325e-7	0.8199333149094759	0.147	0.215	0.00971849	Macrophage	Rps28
3.6663487010483815e-7	0.7784829167495682	0.032	0.059	0.00976715	Macrophage	Elovl1
3.670439693865859e-7	1.2374206945718864	0.1	0.151	0.00977805	Macrophage	Arid3a
3.678366940610235e-7	1.1523320426353685	0.019	0.04	0.00979917	Macrophage	Gcnt7
3.7362839927680926e-7	1.097619730541056	0.03	0.056	0.00995346	Macrophage	Umps
3.7505855247421194e-7	0.6243600502055884	0.009	0.026	0.00999156	Macrophage	Mpst
3.7544419574034296e-7	0.7664899173401425	0.005	0.02	0.010001833374522736	Macrophage	Gm14327
3.802880403255888e-7	2.441655119057557	0.045	0.028	0.010130873394273685	Macrophage	Jak3
3.80401803780451e-7	0.7117683958322027	0.2	0.287	0.010133904052711215	Macrophage	Rpl8
3.9124308184025854e-7	0.38536236274494495	0.005	0.02	0.010422715700224487	Macrophage	Vsig10l
3.987102508531832e-7	0.6236438278870873	0.005	0.019	0.0106216	Macrophage	Ssc4d
4.005523132257119e-7	1.1413578131324755	0.09	0.137	0.010670713624332964	Macrophage	Vrk3
4.0363536821279925e-7	0.714003	0.006	0.021	0.010752846209188972	Macrophage	Gm43017
4.1139633315066014e-7	1.0263552988901434	0.022	0.044	0.010959598315133587	Macrophage	Fbxo5
4.1751656775421776e-7	1.8259192399592328	0.028	0.015	0.0111226	Macrophage	H2-Q10
4.190521737697056e-7	1.4973993752646821	0.11	0.165	0.011163549909224958	Macrophage	Rnf166
4.2867268645437287e-7	0.3206027974798529	0.01	0.027	0.011419840367144492	Macrophage	Wdr38
4.3030082686763704e-7	2.6168780278439687	0.01	0.003	0.0114632	Macrophage	Cdk1
4.315644562597405e-7	1.1569064284663242	0.1	0.15	0.011496877114759486	Macrophage	Rbl1
4.3232362421739075e-7	1.3531436350294872	0.166	0.248	0.0115171	Macrophage	Fbrs
4.5166510576500183e-7	0.5372592036873067	0.002	0.015	0.012032358417579648	Macrophage	Kcnab3os
4.518950226631859e-7	1.1446727574467572	0.034	0.061	0.012038483403747273	Macrophage	Gatc
4.6564105946663925e-7	1.569022361887045	0.203	0.185	0.0124047	Macrophage	Oasl2
4.706731044833522e-7	1.2332926101222879	0.274	0.424	0.012538731503436503	Macrophage	Smad2
4.75656852246959e-7	0.9887355365009842	0.085	0.13	0.012671498543858987	Macrophage	Atp6v1f
4.830442294823512e-7	2.217428817560302	0.097	0.074	0.012868298273409835	Macrophage	Galnt12
4.866697575681079e-7	1.514753214973457	0.078	0.121	0.012964882341614394	Macrophage	Eepd1
4.877232611082708e-7	1.3594292626267115	0.031	0.017	0.012992947675924335	Macrophage	Stx11
4.883417574091748e-7	0.9950663941956233	0.016	0.035	0.013009424417380417	Macrophage	Cyb561d1
4.884402947085209e-7	0.3587679206520349	0.005	0.019	0.013012049451034997	Macrophage	Gm42717
4.944240683510209e-7	1.2807948951865127	0.012	0.029	0.013171457180871196	Macrophage	Zkscan4
4.965050481685541e-7	0.841362	0.044	0.074	0.0132269	Macrophage	Gstt2
4.985050527298196e-7	0.5288120123097233	0.007	0.023	0.013280174604722392	Macrophage	Gm28055
5.004032635597946e-7	0.5388958496091867	0.008	0.024	0.0133307	Macrophage	Snrnp25
5.134053012219624e-7	0.652138	0.015	0.035	0.0136771	Macrophage	Naa38
5.161109017628225e-7	1.2191364294576768	0.067	0.105	0.0137492	Macrophage	Shc1
5.219232230134642e-7	1.1541508983835538	0.045	0.076	0.013904034661078687	Macrophage	Surf4
5.223210741726494e-7	0.6448976397777937	0.002	0.014	0.0139146	Macrophage	Kazald1
5.247050927731483e-7	0.55473	0.01	0.028	0.0139781	Macrophage	Serpinf1
5.272458969571531e-7	0.2880312341250262	0.008	0.024	0.014045830694938559	Macrophage	Timm8a1
5.452337407400908e-7	3.1823696133319013	0.01	0.003	0.014525026853316018	Macrophage	Tns4
5.581630161424497e-7	0.4599179250752603	0.058	0.092	0.014869462750034859	Macrophage	Enpp1
5.605096536987523e-7	0.22936892156157107	0.004	0.017	0.014932	Macrophage	Gm44053
5.609056835110927e-7	0.904731	0.472	0.583	0.014942527408735508	Macrophage	Lpp
5.662309490960864e-7	0.4013514650942023	0.009	0.025	0.015084392483919741	Macrophage	Retsat
5.825670333578137e-7	0.6501005919244767	0.265	0.242	0.015519585768652156	Macrophage	Tcf7l2
5.858476946557632e-7	1.2493287774498472	0.233	0.351	0.015606982585629533	Macrophage	Wdfy1
5.859966750916158e-7	1.2388555017111096	0.039	0.067	0.015610951424440645	Macrophage	Zfp513
5.937251060934941e-7	0.8878795386625331	0.045	0.075	0.015816836826330682	Macrophage	Gm17655
5.967630404518961e-7	1.5410460514642796	0.404	0.492	0.015897767397638513	Macrophage	Cers6
5.97912663393163e-7	1.6086366526298095	0.142	0.212	0.015928393352793863	Macrophage	Tm6sf1
6.005690257109077e-7	0.4931954319878207	0.007	0.022	0.0159992	Macrophage	A430090L17Rik
6.078687989109014e-7	0.9216231920100643	0.378	0.601	0.016193624802986414	Macrophage	Abl2
6.136945225466477e-7	1.3100452330314947	0.227	0.342	0.016348822080642696	Macrophage	Pphln1
6.18089534275597e-7	2.511564892206502	0.044	0.027	0.016465905193101905	Macrophage	Cyp2r1
6.35523915198584e-7	0.9148485656611616	0.02	0.042	0.0169304	Macrophage	Gm47350
6.374579648371476e-7	0.7300524950910052	0.043	0.072	0.016981880183261612	Macrophage	Sec61b
6.414524889183689e-7	0.761742	0.399	0.638	0.0170883	Macrophage	Atxn7
6.423300464945778e-7	1.9067700747234202	0.02	0.009	0.0171117	Macrophage	Rgs14
6.518235510713579e-7	0.22667130579197625	0.016	0.035	0.017364579400540973	Macrophage	mt-Nd6
6.575827888349127e-7	0.39336100139205676	0.008	0.024	0.017518005494562075	Macrophage	Rpp25l
6.598774453502251e-7	1.1530380970527372	0.25	0.379	0.017579135144129995	Macrophage	Mms19
6.688513226820424e-7	1.3332386584170237	0.051	0.032	0.0178182	Macrophage	2310001H17Rik
6.74414335316315e-7	0.3869962722716389	0.009	0.025	0.0179664	Macrophage	Znhit2
6.801379042715989e-7	1.466236479043827	0.298	0.314	0.018118873769795395	Macrophage	Arhgef2
7.06450256026245e-7	0.5587959041812098	0.001	0.012	0.0188198	Macrophage	1700007F19Rik
7.169827416836908e-7	0.5852679233305542	0.002	0.014	0.019100420238453524	Macrophage	Gm3164
7.228837662291899e-7	0.21511904401620274	0.011	0.028	0.0192576	Macrophage	Gadd45b
7.231053209227074e-7	0.4301797813342909	0.035	0.062	0.019263525749380925	Macrophage	Plin3
7.233355468211144e-7	1.3334613892228413	0.051	0.084	0.019269658967314487	Macrophage	9430038I01Rik
7.237691270307736e-7	1.397529375559265	0.087	0.132	0.0192812	Macrophage	Cenpo
7.389528370029629e-7	0.9036737068958782	0.01	0.027	0.0196857	Macrophage	Zfp526
7.432964832747595e-7	1.3855292653102578	0.117	0.174	0.019801418314439594	Macrophage	Zfp715
7.495795822417585e-7	0.9872936156833587	0.012	0.029	0.019968800070920445	Macrophage	Rbmx2
7.533631653414134e-7	0.5539850823130907	0.455	0.715	0.020069594724695255	Macrophage	Cog5
7.656110811438132e-7	0.88011449827486965	0.125	0.183	0.020395879201671182	Macrophage	Rpl29
7.773653166775057e-7	2.6229999045568864	0.032	0.018	0.020709012036288752	Macrophage	Gm13091
7.935153303754948e-7	0.4264970461335693	0.002	0.015	0.0211392	Macrophage	Gm14486
8.244038530965561e-7	1.053853511890094	0.023	0.045	0.021962118646492255	Macrophage	Gtf3a
8.295401477090423e-7	0.9097287551628117	0.156	0.225	0.022098949534968885	Macrophage	Rpl7
8.384557180034277e-7	0.582122	0.008	0.024	0.022336460327611316	Macrophage	BC051226
8.754610220837569e-7	0.8359988471148085	0.012	0.03	0.023322281628311285	Macrophage	Rpp40
8.810812392567397e-7	0.914486	0.014	0.032	0.023472004213799545	Macrophage	Zfp85
8.956387618115804e-7	0.5751982272076885	0.005	0.019	0.023859816614660502	Macrophage	Gm50107
9.036833560500026e-7	0.9617483467137649	0.041	0.07	0.024074124605172068	Macrophage	Mettl23
9.138287249561379e-7	0.6144475733928579	0.426	0.685	0.024344397232831515	Macrophage	Hnrnpm
9.177997378722232e-7	0.6744639484246191	0	0.011	0.024450185016916027	Macrophage	Gm10421
9.33834140760261e-7	0.9914939428098086	0.022	0.043	0.024877341509853355	Macrophage	Ormdl2
9.726781219935984e-7	1.260658266696375	0.238	0.363	0.025912145169909463	Macrophage	Atp13a2
9.901308656951238e-7	0.9379444749975576	0.002	0.013	0.0263771	Macrophage	Gm36529
1.0112268089822285e-6	0.9544898868255451	0.064	0.099	0.026939082191286566	Macrophage	Inppl1
1.03107004398858e-6	1.3178317024962984	0.041	0.07	0.0274677	Macrophage	Cybc1
1.0327436764535026e-6	0.8380008320371957	0.044	0.073	0.0275123	Macrophage	Gm49539
1.0454311247632985e-6	0.8940304691862915	0.016	0.035	0.027850285163694272	Macrophage	Pdp2
1.0538353672039599e-6	1.2601659644150143	0.028	0.015	0.0280742	Macrophage	Kdr
1.0753930392819904e-6	2.065750052695036	0.05	0.032	0.028648470566472222	Macrophage	Gm27017
1.0812493084109101e-6	0.2306806792830045	0.004	0.017	0.028804481576066646	Macrophage	Bambi
1.0827636800311981e-6	1.3939127961226636	0.183	0.27	0.0288448	Macrophage	Galc
1.1153179383895873e-6	1.4335605300657253	0.115	0.172	0.029712069878698604	Macrophage	Trpv2
1.1233799440375411e-6	2.32031	0.07	0.05	0.029926841709160094	Macrophage	Npl
1.124029074388003e-6	0.2855815410309672	0.009	0.024	0.029944134541696404	Macrophage	Gm16068
1.1261062774236993e-6	0.9946773698529242	0.352	0.373	0.0299995	Macrophage	Rplp1
1.1409891853346053e-6	0.5284165815119772	0.007	0.021	0.030395951897313887	Macrophage	A3galt2
1.1410960147003579e-6	0.5621832790271926	0.005	0.019	0.030398797831617533	Macrophage	Gm50019
1.14845574418538e-6	1.000594641984998	0.051	0.082	0.030594861025098525	Macrophage	Zfp595
1.162084445846403e-6	1.3241499145112998	0.035	0.061	0.030957929637348176	Macrophage	Prkab1
1.1799241539343895e-6	1.036267891461247	0.3	0.46	0.0314332	Macrophage	Fyco1
1.1836776502653613e-6	0.3771548995063343	0.003	0.016	0.031533172603069225	Macrophage	Gm13528
1.2167172743675752e-6	0.8398609456815569	0.358	0.562	0.0324133	Macrophage	Cwf19l2
1.2257522247513215e-6	0.5328757866723723	0.014	0.033	0.032654	Macrophage	Hmga1
1.2418381874152167e-6	1.3156668170524148	0.391	0.469	0.033082569312741374	Macrophage	Rhoq
1.2514516115892848e-6	0.2824356774128054	0.009	0.025	0.0333387	Macrophage	Selenbp1
1.2727256911874942e-6	1.319856037782755	0.061	0.096	0.033905412413234845	Macrophage	Gm15283
1.2746719186149932e-6	0.27403001777044356	0.007	0.021	0.0339573	Macrophage	Gm34121
1.2907315561973584e-6	1.2826103618159634	0.468	0.624	0.0343851	Macrophage	Osbpl8
1.3113139411916796e-6	1.2760467929422064	0.288	0.448	0.0349334	Macrophage	Tmem87b
1.3290105088536865e-6	0.8018393125312295	0.015	0.034	0.0354048	Macrophage	Pmf1
1.3589813954273874e-6	0.6170344770242799	0.013	0.031	0.0362033	Macrophage	1700096K18Rik
1.3907168742810069e-6	1.1774075247634044	0.038	0.065	0.037048697530846025	Macrophage	1110059G10Rik
1.442546690620111e-6	1.392478003985232	0.414	0.541	0.038429443838119755	Macrophage	Senp2
1.4545603736040518e-6	2.6959899935468465	0.014	0.006	0.0387495	Macrophage	Gm33524
1.4643259404304024e-6	1.0200147850216217	0.016	0.036	0.0390096	Macrophage	Samd1
1.4819734837386943e-6	1.4160343891141314	0.044	0.073	0.039479773606798815	Macrophage	Gm42869
1.5094395225502943e-6	1.105016717421503	0.037	0.064	0.0402115	Macrophage	4931414P19Rik
1.5102288800099007e-6	1.2640723518948904	0.444	0.579	0.0402325	Macrophage	Tlk1
1.515814206340695e-6	0.9366552192003512	0.007	0.022	0.040381290456916116	Macrophage	Trim43c
1.5492049746314175e-6	0.6050337304059328	0.056	0.088	0.0412708	Macrophage	Tes
1.5605698684484448e-6	0.7937085651131586	0.001	0.011	0.041573581295466566	Macrophage	G930045G22Rik
1.565789107544761e-6	1.3734268140363695	0.073	0.112	0.041712621824992434	Macrophage	Ankrd49
1.5694270682053707e-6	1.3042620248463273	0.073	0.112	0.041809537096991076	Macrophage	Zfp729b
1.570405748586105e-6	1.3968101501677794	0.051	0.082	0.041835609142333835	Macrophage	Nectin2
1.5905210880455025e-6	0.35676329345699287	0.004	0.016	0.042371481785532183	Macrophage	Klc3
1.620874299798802e-6	0.89799	0.009	0.025	0.0431801	Macrophage	Gm38560
1.6211319832302057e-6	1.1168771381784794	0.066	0.102	0.043187	Macrophage	Naga
1.6417474482966384e-6	1.024386770154963	0.313	0.322	0.043736152022622446	Macrophage	Svil
1.6554236015303775e-6	0.7010137010133777	0.011	0.028	0.044100484744769256	Macrophage	Polr2l
1.6665216202642302e-6	2.2197414838895377	0.039	0.023	0.0443961	Macrophage	Gm31718
1.6986749737252102e-6	0.7645516333374065	0.009	0.025	0.045252701300039604	Macrophage	Gm28229
1.6992212836945695e-6	1.8094451753420269	0.026	0.014	0.0452673	Macrophage	Clcf1
1.7223186932643483e-6	2.1886578747772605	0.028	0.015	0.0458826	Macrophage	Gm27010
1.7229225723311642e-6	4.611393664872704	0.014	0.006	0.045898657326902216	Macrophage	Klhl38
1.726211460062524e-6	1.3449948214491725	0.042	0.07	0.0459863	Macrophage	Svbp
1.7333631107290192e-6	0.7744753067787986	0.006	0.02	0.046176793269821076	Macrophage	Spata2l
1.7352394902256377e-6	1.0525393517766932	0.472	0.639	0.0462268	Macrophage	Arid1a
1.758426555364774e-6	1.305289558714461	0.04	0.068	0.0468445	Macrophage	Pvr
1.7783973819414016e-6	1.2664894200114079	0.101	0.149	0.0473765	Macrophage	Lipe
1.8068067720624395e-6	1.1401092030890871	0.044	0.073	0.0481333	Macrophage	Oard1
1.814930448363379e-6	0.9117830667089453	0.046	0.076	0.048349747144400414	Macrophage	Mmgt2
1.8638691021830542e-6	2.3063893059702365	0.023	0.012	0.0496535	Macrophage	Scarf2
1.880047415000286e-6	0.5160595798522385	0.012	0.029	0.0500845	Macrophage	Gen1
1.9048898957608586e-6	1.3497013637938542	0.013	0.031	0.0507463	Macrophage	Zbtb12
1.9318208414695726e-6	0.4475177110279356	0.007	0.022	0.051463707216749414	Macrophage	Naa80
1.954207050565845e-6	0.7598464208396649	0.007	0.022	0.0520601	Macrophage	4930505N22Rik
1.9575611103242487e-6	1.97794	0.068	0.048	0.0521494	Macrophage	Gm19684
1.9582681367556656e-6	0.20425407173259824	0.004	0.017	0.052168263163170935	Macrophage	Rpusd2
1.997786375902662e-6	0.508863	0.018	0.038	0.053221	Macrophage	Chmp6
2.029624754828859e-6	0.9543202910389341	0.095	0.14	0.054069203468640796	Macrophage	Cdkn1b
2.0355708791434937e-6	0.27460599960209464	0.061	0.093	0.054227608220382674	Macrophage	Igtp
2.043732753648594e-6	0.9616469335953044	0.275	0.405	0.054445040557198544	Macrophage	Ywhah
2.05778381973963e-6	2.2836674366562577	0.032	0.018	0.0548194	Macrophage	Slc39a8
2.103668527134732e-6	0.431708	0.011	0.027	0.056041729562869264	Macrophage	Gm10563
2.1351043485001287e-6	1.453349899891104	0.399	0.502	0.0568792	Macrophage	Scarb2
2.180065713672073e-6	0.923467	0.007	0.022	0.058076950612224024	Macrophage	4930532G15Rik
2.247124123353844e-6	0.8322536709298127	0.012	0.028	0.0598634	Macrophage	Anxa9
2.2850199807595613e-6	0.5184930782497226	0.007	0.021	0.0608729	Macrophage	Gm10603
2.3001898055035977e-6	1.3375187122883647	0.221	0.328	0.0612771	Macrophage	Gtpbp2
2.3141929955575975e-6	0.7438813943966545	0.055	0.087	0.061650101401654396	Macrophage	Dubr
2.334209290317187e-6	0.6439398650272397	0.009	0.024	0.062183335494049856	Macrophage	Ccnb1ip1
2.360148584475555e-6	1.700119715622395	0.073	0.052	0.0628744	Macrophage	Smad6
2.3864931000986043e-6	1.3359235878709628	0.015	0.033	0.0635762	Macrophage	Crtap
2.423310516074313e-6	0.28080993990322334	0.009	0.024	0.064557	Macrophage	9530018F02Rik
2.4887825230531827e-6	2.531453602181536	0.044	0.028	0.0663012	Macrophage	Mmp2
2.518307865160036e-6	1.2958406129709905	0.154	0.224	0.0670877	Macrophage	Lasp1
2.525848047309972e-6	0.2925433488603151	0.007	0.02	0.0672886	Macrophage	Pak4
2.552159790199725e-6	0.2667718817820095	0.005	0.017	0.0679895	Macrophage	Gm26670
2.5610029745995783e-6	1.3064265495918517	0.065	0.1	0.0682251	Macrophage	Mcfd2
2.577321394420578e-6	1.5164379661811358	0.092	0.137	0.0686598	Macrophage	Alg8
2.5870942901916827e-6	0.9527115458657645	0.041	0.068	0.0689202	Macrophage	0610012G03Rik
2.602283569458374e-6	0.6228286522362358	0.008	0.022	0.0693248	Macrophage	Gm49189
2.622102356862338e-6	2.0575087895046678	0.025	0.013	0.0698528	Macrophage	Eif4ebp1
2.6229679480174217e-6	0.7376771287143269	0.009	0.024	0.0698759	Macrophage	Gm48855
2.6381378876362396e-6	1.3656420357062555	0.064	0.099	0.07028	Macrophage	Cant1
2.6486941215406966e-6	0.5234688896631576	0.003	0.014	0.0705612	Macrophage	Nmur1
2.686064923172799e-6	1.0563185283516647	0.012	0.029	0.0715568	Macrophage	Scpep1os
2.702876451584633e-6	1.578660283821121	0.153	0.225	0.0720046	Macrophage	Lysmd4
2.723802306397258e-6	0.6156091879229252	0.152	0.123	0.0725621	Macrophage	Tmem63a
2.76859835721279e-6	0.4670472833321053	0.005	0.018	0.0737555	Macrophage	Angptl6
2.844751760568977e-6	0.959857	0.014	0.031	0.0757842	Macrophage	Fancb
2.854915186606052e-6	0.6985091400197669	0.162	0.23	0.0760549	Macrophage	Rpl18
2.865283152817052e-6	0.41458766288128146	0.011	0.027	0.0763311	Macrophage	Naprt
2.8813444510243702e-6	0.6627266701263617	0.012	0.029	0.076759	Macrophage	Pus7l
2.8828916689235978e-6	0.3368524591457449	0.018	0.036	0.0768002	Macrophage	Gm28981
2.887893321439994e-6	0.7165850815723117	0.109	0.157	0.0769335	Macrophage	Rplp0
2.9082777806798134e-6	0.8153348565649425	0.004	0.016	0.0774765	Macrophage	Zglp1
2.9096819697433138e-6	0.7594570587388583	0.398	0.636	0.0775139	Macrophage	Tmem131
2.9108444465093457e-6	2.171328474414113	0.038	0.023	0.0775449	Macrophage	Chil1
2.9186603120805623e-6	1.3209654098168668	0.037	0.062	0.0777531	Macrophage	Ttc32
3.0385640033169504e-6	0.411346	0.007	0.022	0.0809473	Macrophage	Kcna5
3.064525267973573e-6	2.104046209439276	0.011	0.004	0.081639	Macrophage	Gm15133
3.1689431036833515e-6	0.2508458040362598	0.02	0.039	0.0844206	Macrophage	S100a13
3.1802649340436416e-6	0.2650508316339497	0.004	0.016	0.0847223	Macrophage	Gm17146
3.206918930022415e-6	0.37838606351804316	0.004	0.016	0.0854323	Macrophage	Ano2
3.2434586289656423e-6	0.5101842127846776	0.011	0.026	0.0864057	Macrophage	Snhg15
3.306609776116602e-6	1.3351084970462206	0.029	0.052	0.0880881	Macrophage	Bak1
3.412089729295398e-6	1.350453712723214	0.425	0.561	0.0908981	Macrophage	Akap10
3.4461615001963586e-6	1.8056773163856272	0.111	0.089	0.0918057	Macrophage	Tmem176b
3.466529196012492e-6	1.0030219558457925	0.162	0.23	0.0923483	Macrophage	Foxn2
3.4839159565398387e-6	0.37250780990676713	0.008	0.022	0.0928115	Macrophage	Gm50023
3.5424236696257917e-6	0.21696824285890948	0.002	0.012	0.0943702	Macrophage	4930470G03Rik
3.567243649867225e-6	0.6887551596076626	0.011	0.026	0.0950314	Macrophage	4931406G06Rik
3.6021442239036044e-6	0.6291290060441481	0.003	0.014	0.0959611	Macrophage	Gm13199
3.6321710489458077e-6	0.4491436806134077	0.008	0.022	0.096761	Macrophage	Clec1a
3.6392469066697713e-6	1.1347073735391762	0.198	0.287	0.0969495	Macrophage	Tmpo
3.649821310648274e-6	0.46306322522169685	0.015	0.033	0.0972312	Macrophage	S100a11
3.6677465356504074e-6	0.8261255720276841	0.39	0.617	0.0977088	Macrophage	Btaf1
3.6999811124020775e-6	0.7933118299828119	0.026	0.048	0.0985675	Macrophage	Nr2c2ap
3.7096700060913013e-6	0.770521	0.005	0.018	0.0988256	Macrophage	Gm48357
3.713025630675644e-6	0.6969293611891549	0.018	0.037	0.098915	Macrophage	Metrnl
3.7223285073571338e-6	0.5027145496163996	0.004	0.016	0.0991628	Macrophage	Hoxb7
3.7362239622320898e-6	1.5851946149410825	0.251	0.253	0.099533	Macrophage	Fkbp5
3.744225183670727e-6	0.8341956961601962	0.098	0.142	0.0997462	Macrophage	Rpl36al
3.7721149968775634e-6	0.3553847479580803	0.004	0.016	0.10048914351681829	Macrophage	Gm16618
3.785878157601495e-6	0.21505465369816612	0.003	0.015	0.10085579411850383	Macrophage	Gm12404
3.8000479180911763e-6	1.0272884486801424	0.025	0.046	0.10123327653794893	Macrophage	1700123O20Rik
3.9107030219127715e-6	1.6663058039045469	0.012	0.004	0.10418112850375623	Macrophage	Gm5547
3.976973986770799e-6	1.1747404831818706	0.242	0.359	0.10594658700757408	Macrophage	Tmod3
4.104002260964579e-6	1.0826759941171291	0.019	0.038	0.10933062023209639	Macrophage	Cyb5rl
4.111844723856892e-6	1.4125358028400523	0.053	0.083	0.1095395434435476	Macrophage	Klhl36
4.121831261948669e-6	0.7755799367973757	0.021	0.041	0.10980558481831254	Macrophage	Klf10
4.185734936221883e-6	1.1404559276199722	0.267	0.401	0.11150797870095096	Macrophage	Ikbkb
4.204873289632008e-6	1.9798347625961425	0.169	0.154	0.11201782443579669	Macrophage	Cln3
4.216514894791845e-6	0.7179509737647578	0.011	0.026	0.11232795679725474	Macrophage	1700087M22Rik
4.255543555528626e-6	0.9450202772790912	0.02	0.039	0.11336768031928261	Macrophage	Triap1
4.372170756898425e-6	1.729080932876513	0.15	0.13	0.11647462896377403	Macrophage	Pml
4.389362790043369e-6	0.6544563935462122	0.015	0.033	0.11693262472675534	Macrophage	Marveld2
4.467153682054243e-6	0.7980696144902826	0.004	0.015	0.11900497408992503	Macrophage	Gm16283
4.508607901827022e-6	1.5091861270073343	0.071	0.108	0.12010931450467187	Macrophage	Inip
4.595595901018857e-6	1.1935953279847915	0.014	0.031	0.12242667480314234	Macrophage	Htr2b
4.626983939993951e-6	0.961668	0.003	0.014	0.12326285216143885	Macrophage	Gm29707
4.6903660820530645e-6	0.33172365801025006	0.007	0.02	0.12495135242589364	Macrophage	Lsm10
4.757679009266831e-6	1.400493426501654	0.297	0.458	0.12674456880686838	Macrophage	Arsb
4.766491011954643e-6	0.6024154940256334	0.039	0.064	0.1269793205584717	Macrophage	Npff
4.780653732250677e-6	1.2487301522154697	0.054	0.084	0.12735661542715804	Macrophage	C1galt1c1
4.832937042026248e-6	0.9967792358687007	0.022	0.042	0.12874944279957926	Macrophage	Slc39a1
4.9669674372776536e-6	0.6075474648403212	0.012	0.028	0.13232001252907669	Macrophage	Gm47467
5.013150509641522e-6	1.02896	0.03	0.017	0.13355032957685015	Macrophage	Nostrin
5.1647271293659186e-6	1.737292104430312	0.315	0.363	0.13758833072630808	Macrophage	Plgrkt
5.183596730970111e-6	1.0978019302863675	0.029	0.052	0.13809101691304373	Macrophage	Nepro
5.197019670253186e-6	0.3473711858605517	0.002	0.013	0.13844860401554487	Macrophage	Gm38825
5.2343628815192775e-6	1.0441319842277643	0.003	0.014	0.13944342716367356	Macrophage	Lingo3
5.267831454160185e-6	2.4770632714069887	0.019	0.009	0.14033502993882732	Macrophage	E2f1
5.28097693102455e-6	1.986643980202956	0.05	0.033	0.140685	Macrophage	Fam122b
5.429799439160926e-6	1.157680266268592	0.046	0.073	0.14464985705924707	Macrophage	2810402E24Rik
5.483414437324572e-6	0.6050338199059624	0.006	0.019	0.14607816061032658	Macrophage	Gadd45a
5.581954672991507e-6	0.6473604665124326	0.593	0.821	0.14870327248849374	Macrophage	Ash1l
5.6349142236614705e-6	0.9753576982807219	0.007	0.021	0.15011411491834156	Macrophage	Tax1bp3
5.661780426544091e-6	2.7145311783293145	0.026	0.014	0.1508298305631346	Macrophage	Slc16a3
5.6668500490963765e-6	0.6738165064127797	0.017	0.035	0.15096488530792748	Macrophage	Lsm2
5.711490913440872e-6	0.28251461274399325	0.002	0.012	0.15215411793406483	Macrophage	5033406O09Rik
5.711983474331846e-6	0.8093977356207169	0.18	0.253	0.1521672397562004	Macrophage	Rps19
5.768776347804195e-6	0.6800546670593448	0.006	0.019	0.15368020190550374	Macrophage	Ankrd61
5.8068570511928054e-6	0.7730481295209483	0.235	0.337	0.15469467184377633	Macrophage	Rpsa
5.843991412846879e-6	1.2107835890232956	0.07	0.106	0.15568393123824084	Macrophage	Sh2b1
5.916215684278031e-6	0.8279502890298152	0.146	0.205	0.15760798582916674	Macrophage	Gm12216
5.96737843353246e-6	1.4505676381135768	0.12	0.174	0.15897096146930473	Macrophage	Mov10
6.001876701718961e-6	1.4478219997716892	0.169	0.245	0.1598899953337931	Macrophage	Rnf2
6.049914528138011e-6	2.5066666428171036	0.141	0.124	0.16116972302959662	Macrophage	Sh2b2
6.0620967558501044e-6	0.937098	0.357	0.561	0.1614942575758468	Macrophage	Tra2b
6.236894229227473e-6	1.6756077881829792	0.048	0.032	0.16615086226661988	Macrophage	Gm16675
6.244210462473583e-6	0.23846817843774115	0.005	0.016	0.16634576672029625	Macrophage	Gm27239
6.244397560572876e-6	0.9791906222194149	0.116	0.166	0.16635075101366142	Macrophage	Shb
6.3638417288843106e-6	1.1217314562222747	0.021	0.04	0.16953274365747803	Macrophage	Etohd2
6.388995932752176e-6	0.81079	0.023	0.042	0.17020285164851795	Macrophage	2610507I01Rik
6.405807000833253e-6	0.3909467922426566	0.5	0.78	0.17065069850219786	Macrophage	Nsd3
6.428587706919455e-6	1.806138936338105	0.033	0.02	0.17125757651233428	Macrophage	Cdk2
6.736205380084095e-6	1.5488733811427142	0.015	0.007	0.1794525113254403	Macrophage	AI467606
6.746794997889075e-6	1.1889186155704787	0.045	0.072	0.17973461874376498	Macrophage	Yju2
6.799612667825244e-6	0.6721946974643815	0.009	0.023	0.1811416814708645	Macrophage	Ficd
6.806825676810415e-6	0.6369239074245234	0.009	0.023	0.18133383603022946	Macrophage	Cep72
6.87399237124378e-6	0.8215580148835793	0.386	0.427	0.1831231567699343	Macrophage	Rab31
6.918174377222418e-6	0.7277699130715005	0.011	0.026	0.1843001654092052	Macrophage	Gm48420
6.989545152355779e-6	1.7432588706013863	0.343	0.411	0.18620148285875796	Macrophage	Comt
6.9916854895327334e-6	0.3178073727961541	0.532	0.793	0.18625850144115202	Macrophage	Sbf2
7.036907474783655e-6	2.7688652374265246	0.01	0.004	0.18746321512823655	Macrophage	Gm9949
7.258844663568915e-6	1.3858036895407984	0.017	0.035	0.19337562183747592	Macrophage	Dnajc28
7.312046136534179e-6	1.719970212347868	0.184	0.171	0.19479290907727054	Macrophage	Tapbp
7.327425753047016e-6	1.1522450884528939	0.272	0.41	0.1952026220611725	Macrophage	Arl8b
7.333920911197456e-6	0.6670070721937593	0.007	0.021	0.19537565307430022	Macrophage	6330408M09Rik
7.4478764105073304e-6	0.36349310210354435	0.003	0.014	0.1984114275759153	Macrophage	Mypn
7.5629115010066485e-6	0.3886273829594167	0.003	0.014	0.20147596238681711	Macrophage	Gm13780
7.6042626447741904e-6	1.183847177186063	0.125	0.102	0.20257755685678444	Macrophage	Cd82
7.679041826849171e-6	3.034312211472095	0.014	0.006	0.20456967426726191	Macrophage	Gm28874
7.766438833762765e-6	0.6344994137685136	0.016	0.033	0.20689793053144004	Macrophage	Gm26631
7.898139929579178e-6	2.2199342947415825	0.134	0.116	0.21040644772398928	Macrophage	Vps18
7.946332232884353e-6	2.566588735151709	0.03	0.017	0.21169029068403916	Macrophage	Gm33699
7.951935927103417e-6	1.2708555294458805	0.058	0.09	0.21183957309803503	Macrophage	Nudt7
8.230290135498706e-6	1.3023598929722282	0.113	0.163	0.21925492920968553	Macrophage	Mcur1
8.245012323817627e-6	0.4278600189212214	0.02	0.039	0.2196471283065016	Macrophage	Pdlim2
8.482388860019339e-6	2.3129234552914157	0.09	0.071	0.22597083923091518	Macrophage	B430010I23Rik
8.487947064108054e-6	0.6692465681141604	0.012	0.027	0.22611890978783855	Macrophage	Gm32031
8.52423817927879e-6	0.34874869940498043	0.518	0.797	0.22708570509598697	Macrophage	Arih1
8.55429271981176e-6	0.6466005450876313	0.014	0.031	0.22788635805578528	Macrophage	Dsn1
8.674882296373048e-6	1.7862403895307115	0.027	0.015	0.23109886437537802	Macrophage	Prickle3
8.884963892845752e-6	0.21285650806458456	0.006	0.019	0.23669543810541083	Macrophage	Hist1h4h
8.899801894684336e-6	2.54864	0.17	0.159	0.2370907224743907	Macrophage	P2ry14
9.077680027595134e-6	0.6732001750718619	0.026	0.047	0.24182939593513436	Macrophage	Kif15
9.159103051927517e-6	2.6817740431134274	0.016	0.007	0.24399850530334907	Macrophage	Apoc1
9.17099148437386e-6	1.0434675336957753	0.014	0.03	0.24431521314371965	Macrophage	Chchd5
9.437811330032774e-6	1.6838439517255417	0.028	0.016	0.2514232938320731	Macrophage	Ccr2
9.49406204487761e-6	0.6658932165426465	0.003	0.014	0.25292181287553955	Macrophage	Zfp541
9.697846560090246e-6	0.8505303967253326	0.002	0.013	0.2583506323608042	Macrophage	Tuba8
9.841468428600414e-6	3.064548475052124	0.013	0.005	0.26217671893791505	Macrophage	M1ap
1.0016374295003505e-5	0.36107243418244117	0.04	0.064	0.2668362112188934	Macrophage	Lfng
1.0253350459382197e-5	0.8788024771042235	0.418	0.488	0.27314925623794173	Macrophage	Actb
1.0372182831398662e-5	2.009875694920973	0.117	0.097	0.27631495062846034	Macrophage	A530072M11Rik
1.0420126105469366e-5	2.0159399184453637	0.175	0.163	0.2775921594497039	Macrophage	Akr1b10
1.0446753778175583e-5	0.9442889120424371	0.411	0.478	0.27830152065059754	Macrophage	Fth1
1.0630816335831674e-5	0.7670853837020659	0.021	0.04	0.2832049471865558	Macrophage	Gm13778
1.0685399265096217e-5	0.543567	0.47	0.742	0.2846590364221632	Macrophage	Dyrk1a
1.0707743545571021e-5	0.40825005934200576	0.005	0.016	0.285254	Macrophage	Wnt2b
1.0772578314871807e-5	0.7807874341561911	0.01	0.024	0.28698148630818493	Macrophage	Mettl18
1.0945693243800077e-5	0.5341980927870207	0.018	0.035	0.29159326801483404	Macrophage	Zxdb
1.0967933072199888e-5	0.6912331583280835	0.016	0.033	0.292186	Macrophage	Tlnrd1
1.1041889559294258e-5	0.3329524062189577	0.001	0.01	0.29415593785959904	Macrophage	Chrm1
1.1179293347116933e-5	1.5327209850952528	0.374	0.464	0.2978163747671951	Macrophage	Snx10
1.1380216014905908e-5	1.1682609751373823	0.187	0.168	0.3031689546370934	Macrophage	Cd44
1.1409604812030091e-5	0.924383	0.009	0.022	0.3039518721924816	Macrophage	Sult2b1
1.157137417660455e-5	0.6952144769248378	0.433	0.696	0.3082614080647452	Macrophage	Nisch
1.164183013400337e-5	0.9020111518993268	0.018	0.035	0.31013835476984974	Macrophage	Pou5f2
1.1679529794213809e-5	0.3973448100995576	0.009	0.023	0.31114267371785587	Macrophage	Dusp28
1.1688689278208546e-5	0.7565503517821206	0.006	0.018	0.31138668237147565	Macrophage	Hyal2
1.1874074413440926e-5	2.01106	0.044	0.028	0.3163253423740663	Macrophage	Mr1
1.2070340092450866e-5	0.8958853912094664	0.005	0.016	0.32155386006289105	Macrophage	Gm15965
1.2505015684289879e-5	1.6764415114109106	0.031	0.053	0.33313361782948236	Macrophage	Gm43466
1.2542318728224794e-5	0.636997	0.448	0.719	0.3341273709199085	Macrophage	Taf15
1.2553933290778729e-5	1.1171450555584461	0.031	0.053	0.3344367828663453	Macrophage	Zfp959
1.273778845721185e-5	1.219987006084835	0.03	0.052	0.33933468450012366	Macrophage	Gm43445
1.2855894020289736e-5	1.3109975545379826	0.021	0.039	0.34248101670051856	Macrophage	Zkscan14
1.3341940831743152e-5	0.7591179417459815	0.015	0.031	0.35542930375763754	Macrophage	1700113A16Rik
1.3439447557039123e-5	1.4106931611115638	0.138	0.198	0.3580268829195222	Macrophage	Igbp1
1.3999582338823353e-5	0.8717514984931825	0.003	0.013	0.3729488735062541	Macrophage	Mm2pr
1.404231894711407e-5	1.0973082085210286	0.08	0.116	0.3740873767511188	Macrophage	Myo7a
1.437331190895615e-5	1.2707124517277002	0.014	0.029	0.38290502925459186	Macrophage	Gm43254
1.4619262178336202e-5	1.5120282065147477	0.201	0.294	0.3894571444308764	Macrophage	Slc45a4
1.5184019190075128e-5	2.0710307068861553	0.011	0.004	0.4045022712236014	Macrophage	Osgin1
1.5237213415749049e-5	1.391774647576186	0.094	0.137	0.4059193653955547	Macrophage	Pigv
1.5317031095556593e-5	0.9846609528465775	0.013	0.028	0.40804570838562765	Macrophage	Rfc5
1.5787952213429318e-5	0.45639836928721556	0.479	0.749	0.42059104696575705	Macrophage	Atp9b
1.5849779038654384e-5	0.7562868416283957	0.01	0.024	0.4222381135897528	Macrophage	Slc10a3
1.590701338296623e-5	0.7505190208368909	0.415	0.659	0.42376283652222035	Macrophage	Ranbp9
1.6057872325674313e-5	1.5452725041777748	0.07	0.104	0.4277817187559637	Macrophage	Amdhd2
1.61804000063148e-5	1.1350271999992367	0.016	0.032	0.4310458561682262	Macrophage	Ccdc115
1.6249094655782395e-5	1.70924	0.023	0.012	0.432876	Macrophage	Rnase6
1.6407808164396296e-5	1.801337111229314	0.276	0.301	0.43710400949951733	Macrophage	Cds1
1.644056891627881e-5	0.315822	0.003	0.014	0.4379767559296675	Macrophage	4930473H19Rik
1.6628199024677666e-5	0.8059414050398681	0.207	0.29	0.442975	Macrophage	Parp4
1.728644882355073e-5	1.130681505258194	0.032	0.054	0.46051099665939144	Macrophage	Ctdsp1
1.7312107172816526e-5	1.2301864637102895	0.005	0.016	0.46119453508383224	Macrophage	9030404E10Rik
1.7776024481429688e-5	0.2045772855540422	0.004	0.014	0.4735532921852869	Macrophage	Gm48949
1.7862147137375203e-5	0.37952711203441947	0.004	0.014	0.47584759973967544	Macrophage	Ppl
1.798294715853604e-5	1.2766439171536583	0.057	0.087	0.47906571230340006	Macrophage	Exosc5
1.8267780913188064e-5	1.1706825377625822	0.021	0.039	0.486654	Macrophage	Uqcc3
1.839145007459003e-5	1.8182674795364036	0.241	0.25	0.48994822998707843	Macrophage	Cebpg
1.844470118181377e-5	2.590750090789891	0.058	0.042	0.4913668394835189	Macrophage	Paox
1.846890892780023e-5	0.8105604565377194	0.006	0.017	0.49201173383659813	Macrophage	Gm27184
1.848974722099871e-5	1.0098857984459517	0.014	0.029	0.4925668659674057	Macrophage	Rps6ka4
1.8550679444098525e-5	0.5105763881832686	0.051	0.077	0.4941901003907847	Macrophage	Pdlim4
1.86790751670187e-5	0.5095367074593549	0.007	0.02	0.4976105624493781	Macrophage	Gm20125
1.8829788095636296e-5	1.1117119283511823	0.032	0.053	0.501626	Macrophage	Gm31763
1.90121903677416e-5	1.1766886255800775	0.247	0.363	0.5064847513966362	Macrophage	Fgfr1op2
1.9109232588291474e-5	0.8474894507382373	0.012	0.026	0.5090699561520848	Macrophage	Gm14023
1.911615166467526e-5	1.666433768435284	0.046	0.073	0.5092542803469489	Macrophage	Gm46367
1.9377215649994123e-5	0.8369702894805666	0.005	0.015	0.5162090249158434	Macrophage	4833445I07Rik
1.9379120211709038e-5	1.0847917217678367	0.004	0.015	0.5162597624399288	Macrophage	2900060B14Rik
1.9601914045142686e-5	1.295011920796786	0.035	0.057	0.5221949901626012	Macrophage	Gm26590
1.9822685178562187e-5	0.6535492150051511	0.433	0.686	0.5280763331568966	Macrophage	Gnb1
2.013226248991617e-5	0.7244292027306145	0.336	0.497	0.5363234727313667	Macrophage	Ano6
2.052009469597443e-5	2.307690943405759	0.014	0.006	0.5466553227007588	Macrophage	E030042O20Rik
2.0982760994111422e-5	1.0204760358384264	0.031	0.052	0.5589807528831283	Macrophage	Nudt16
2.102357785148015e-5	1.393484444512594	0.106	0.151	0.5600681139634313	Macrophage	Abcd1
2.1035198480359e-5	0.7970780462363447	0.409	0.649	0.5603776875167638	Macrophage	Ubap2l
2.140050766358881e-5	2.5260467711280787	0.078	0.06	0.57011	Macrophage	Dok3
2.1775893572134252e-5	1.0313706814063228	0.059	0.089	0.5801098047616565	Macrophage	Lrp10
2.2262174356469744e-5	0.24228755193944096	0.002	0.011	0.593064	Macrophage	Csnka2ip
2.239075381241739e-5	2.1416223910367163	0.035	0.021	0.5964896815627994	Macrophage	Trim47
2.256085827876749e-5	1.3343624684893438	0.015	0.03	0.601021	Macrophage	Gm4707
2.2748713658004555e-5	0.2517926393965988	0.004	0.015	0.6060257318492414	Macrophage	Gm30025
2.3416562766353264e-5	2.58566	0.064	0.047	0.623817	Macrophage	Naglu
2.41920010113625e-5	2.3852086793131564	0.098	0.08	0.644475	Macrophage	Sh2b3
2.448945195922777e-5	0.9374534713723888	0.004	0.015	0.6523990001938278	Macrophage	Gm46652
2.4700275857368023e-5	1.1280550613212692	0.024	0.043	0.6580153488402841	Macrophage	Sphk2
2.4774700670378607e-5	0.580299	0.007	0.02	0.6599980258588861	Macrophage	Pkhd1
2.5156891936153853e-5	0.9471085538845347	0.051	0.077	0.6701796011791387	Macrophage	Hist1h1e
2.5228576175089695e-5	2.216300883215658	0.051	0.035	0.6720892693043895	Macrophage	Itgb3
2.5499107258016146e-5	0.8067569305018214	0.016	0.031	0.6792962173535502	Macrophage	Borcs6
2.567468543406625e-5	0.8147378375627641	0.005	0.016	0.6839736199635249	Macrophage	Cdc45
2.5684056576751673e-5	2.5770066436598222	0.028	0.016	0.6842232672046645	Macrophage	Gpc2
2.5746357615388315e-5	0.5810776129853146	0.003	0.013	0.6858829668739447	Macrophage	Pagr1a
2.5910645300622403e-5	1.4495409520093658	0.024	0.013	0.6902595908085808	Macrophage	Serpina3g
2.593725814846733e-5	0.8597276427805989	0.009	0.023	0.6909685570751697	Macrophage	1110035H17Rik
2.6132944700204037e-5	0.7162612220932276	0.002	0.012	0.6961816468134355	Macrophage	Gm49548
2.674666661105932e-5	0.6821715667878543	0.005	0.016	0.7125311985186202	Macrophage	Gm15327
2.7371932852427136e-5	0.4106017658968071	0.011	0.025	0.7291882911886589	Macrophage	Wdr55
2.7521267781204142e-5	0.8601188383453362	0.021	0.038	0.7331665736912784	Macrophage	Selenoh
2.752640544988815e-5	0.5759231630451902	0.005	0.015	0.7333034411850203	Macrophage	1700055D18Rik
2.755187791585288e-5	1.0949509069605314	0.01	0.023	0.7339820276783208	Macrophage	Best1
2.7552345356664815e-5	0.9369653830193403	0.2	0.282	0.7339944803015507	Macrophage	Rps7
2.76424259081686e-5	1.3682023324809904	0.406	0.516	0.7363942261936115	Macrophage	Atg10
2.7939356361046986e-5	1.0638221060912434	0.302	0.458	0.7443044534582917	Macrophage	Ppp4r1
2.7968991630356378e-5	0.8599263780550501	0.066	0.096	0.7450939370326939	Macrophage	Gltp
2.83663504843607e-5	0.4652386018926382	0.478	0.729	0.7556795769033691	Macrophage	Rb1
2.8399135252115118e-5	0.3447821825489834	0.003	0.013	0.7565529631163468	Macrophage	Mansc4
2.8795593202983718e-5	0.6821777424229474	0.012	0.027	0.7671146029274862	Macrophage	Pold1
2.8812089440709035e-5	0.8816271430638007	0.078	0.112	0.7675540627004886	Macrophage	H2afj
2.899759769118423e-5	0.7764679554721212	0.007	0.019	0.772496	Macrophage	D430020J02Rik
2.9667727048617947e-5	1.4036233843478125	0.076	0.057	0.7903482485751822	Macrophage	Vamp5
3.0045470634753504e-5	0.816855	0.005	0.016	0.8004113377098333	Macrophage	Spryd4
3.051891057737106e-5	0.5570901204639203	0.009	0.022	0.8130237777811651	Macrophage	4930447K03Rik
3.0576265058154116e-5	0.9403043840143921	0.028	0.048	0.8145517011492256	Macrophage	Ptrhd1
3.0968345181662624e-5	0.5777203223150789	0.004	0.014	0.8249967156394923	Macrophage	2610204G07Rik
3.104546234464512e-5	1.0378657528412576	0.332	0.51	0.8270511168613459	Macrophage	Dnajc5
3.127609327667432e-5	1.299715850987233	0.171	0.242	0.8331951248906039	Macrophage	Ccdc12
3.145454197765656e-5	0.6624337743586475	0.022	0.04	0.8379489982847708	Macrophage	Cib1
3.1459844658135235e-5	1.898525154497292	0.163	0.15	0.8380902616927227	Macrophage	Irf2bp2
3.182110198708513e-5	0.6737656512019046	0.424	0.666	0.8477141569359479	Macrophage	Pten
3.186832624338592e-5	0.47609622342604263	0.44	0.653	0.8489722111238008	Macrophage	Lcorl
3.281577403296707e-5	0.7073211670937392	0.004	0.014	0.8742122202382427	Macrophage	Ccdc38
3.2823590956795184e-5	1.0021191335600692	0.005	0.015	0.8744204630890238	Macrophage	Frat1
3.284586733126657e-5	0.9810848206814349	0.007	0.019	0.8750139057049414	Macrophage	Gm6566
3.303104420062501e-5	1.6478500315380664	0.118	0.168	0.8799470175046502	Macrophage	H2-DMa
3.303285180509658e-5	0.45121311029002165	0.483	0.744	0.879995	Macrophage	Usp15
3.357310048395911e-5	0.525512	0.002	0.012	0.8943873968926707	Macrophage	Gm17634
3.446841774896315e-5	0.679207	0.006	0.017	0.9182386488323784	Macrophage	Dnmt3aos
3.4705727087046285e-5	0.6337282604488719	0.004	0.014	0.9245605695989131	Macrophage	Gm36584
3.506092355300656e-5	0.4366395562866323	0.009	0.021	0.9340230034520948	Macrophage	Gm17249
3.535543885352552e-5	0.8396414384053261	0.376	0.589	0.9418688910579198	Macrophage	Pitpna
3.5528676091936284e-5	0.3364034200282813	0.008	0.021	0.9464839310891826	Macrophage	Tmem204
3.5740026215473504e-5	2.7864715461522893	0.011	0.005	0.9521142983802141	Macrophage	Gm12708
3.583561770201241e-5	0.21287564242890333	0.006	0.017	0.9546608555816105	Macrophage	Gm26648
3.60707883187637e-5	0.4870039490225322	0.012	0.026	0.960926	Macrophage	Nhp2
3.6115849276180125e-5	0.31846237478725303	0.008	0.02	0.9621262247174386	Macrophage	A130010J15Rik
3.6228839451812905e-5	1.4260575013898642	0.175	0.161	0.9651362829962958	Macrophage	Esr1
3.6449827935575787e-5	0.7901411717279165	0.005	0.016	0.971023	Macrophage	Gm26902
3.6592391671175105e-5	1.0830541044259885	0.267	0.395	0.9748213141201048	Macrophage	Pabpc1
3.700177309156981e-5	0.24708849546140543	0.258	0.344	0.9857272351594198	Macrophage	mt-Cytb
3.7151994452531204e-5	1.1042448833760017	0.019	0.035	0.9897291322154312	Macrophage	Pfkfb1
3.766363289315708e-5	0.5688028156965954	0.005	0.016	1	Macrophage	Gm49086
3.8021062777996865e-05	0.3406272301785176	0.002	0.011	1	Macrophage	A830035O19Rik
3.8539685879688824e-5	0.5982401176930772	0.007	0.019	1	Macrophage	Sac3d1
4.172129109278682e-5	1.0327649107368133	0.224	0.317	1	Macrophage	B3gnt2
4.1948195548771124e-5	1.2833311583620746	0.024	0.043	1	Macrophage	Apex1
4.278572973471436e-5	0.48852636600581034	0.015	0.03	1	Macrophage	Nts
4.285684955127997e-5	0.8503594020235123	0.014	0.006	1	Macrophage	H2-DMb2
4.3040366930978773e-05	0.9180581800916912	0.006	0.017	1	Macrophage	Dph2
4.30843851062806e-5	0.24422918927467663	0.002	0.011	1	Macrophage	Rom1
4.317932160360324e-5	1.2807474325171118	0.016	0.032	1	Macrophage	Gm45509
4.3445919672952114e-5	1.0680608881000575	0.008	0.02	1	Macrophage	Taf9
4.389166284827854e-5	0.9384728547021552	0.009	0.022	1	Macrophage	Cd1d1
4.496837357832346e-5	0.6218689422081736	0.449	0.709	1	Macrophage	Taok1
4.5358277430635744e-5	0.6371661201676639	0.009	0.022	1	Macrophage	Tmem79
4.557926651588345e-5	0.2672058278151406	0.002	0.011	1	Macrophage	Gm36447
4.581843683813133e-5	1.0830406623704036	0.47	0.655	1	Macrophage	Dnajc13
4.635649295455321e-5	0.6289636964421401	0.005	0.015	1	Macrophage	Gm14320
4.648158175280368e-5	0.458256	0.004	0.013	1	Macrophage	Fer1l6
4.6874846878920986e-5	0.9789316564147663	0.027	0.046	1	Macrophage	Prrg2
4.708136862588348e-5	0.24951306650915983	0.018	0.033	1	Macrophage	Rab11fip1
4.7351789235747775e-5	0.8723921934399277	0.005	0.016	1	Macrophage	Gm50069
4.753771752192626e-5	0.6246811320482566	0.007	0.018	1	Macrophage	Ccdc152
4.7654945914196975e-5	0.3618134544836167	0.003	0.012	1	Macrophage	Pde6a
4.774550557370939e-5	1.2493326211949474	0.026	0.044	1	Macrophage	BC048403
4.797381321517619e-5	0.690293	0.002	0.01	1	Macrophage	Gm47368
4.8386972700129454e-5	0.5568432917665156	0.009	0.022	1	Macrophage	Gm15601
4.996795917759685e-5	1.003296472884081	0.355	0.548	1	Macrophage	Eif3a
5.1176396249076844e-5	0.7900899827816077	0.382	0.595	1	Macrophage	Fbxw11
5.1248361500477334e-5	0.7668526313172022	0.008	0.02	1	Macrophage	Gm10532
5.173988031407375e-5	0.9391336470495597	0.017	0.032	1	Macrophage	Ptger2
5.2581277738783974e-5	0.313018	0.015	0.029	1	Macrophage	Gm13270
5.3228747374757154e-5	0.6268030331511925	0.448	0.706	1	Macrophage	Relch
5.333238899095679e-5	0.45825757869605077	0.013	0.027	1	Macrophage	Gm20682
5.336530131678208e-5	1.2297133722276556	0.07	0.052	1	Macrophage	5033421B08Rik
5.3863174700252626e-5	1.3369013953809432	0.04	0.063	1	Macrophage	1600012H06Rik
5.396127942664733e-5	0.33749352980518754	0.005	0.015	1	Macrophage	8430426J06Rik
5.492402694114474e-5	1.7541007292524817	0.072	0.105	1	Macrophage	Haus8
5.49790364842619e-5	0.966186	0.348	0.537	1	Macrophage	Galnt1
5.546805639244571e-5	0.261533	0.004	0.013	1	Macrophage	Gm30082
5.669337493122351e-5	0.5869886967961868	0.007	0.018	1	Macrophage	Malrd1
5.671319055381759e-5	1.21367	0.265	0.392	1	Macrophage	Crk
5.7311484230973306e-5	0.45891494162901836	0.006	0.016	1	Macrophage	Atxn7l1os2
5.7311527485846e-5	0.6407355307393816	0.003	0.012	1	Macrophage	Tnni3k
5.741141666864667e-5	0.49610626005565805	0.006	0.016	1	Macrophage	Zfp385c
5.844332109188721e-5	1.1590512161059752	0.021	0.037	1	Macrophage	Nup210l
5.872653182887317e-5	0.9969872649700475	0.002	0.011	1	Macrophage	Zfp965
5.8961815645828513e-5	1.0011173287809432	0.038	0.06	1	Macrophage	2610001J05Rik
5.9603308202046856e-5	2.159520926224294	0.2	0.2	1	Macrophage	Acp2
5.9655506355674814e-5	1.0506362030214944	0.214	0.202	1	Macrophage	Pbxip1
5.9747896154380604e-5	0.9960012168592903	0.355	0.554	1	Macrophage	Ankfy1
6.133485041717805e-5	1.4291573247699594	0.018	0.034	1	Macrophage	Stamos
6.178182589650196e-5	0.2741014022408441	0.002	0.01	1	Macrophage	Gpr52
6.327083690174355e-5	1.2455959950223714	0.047	0.071	1	Macrophage	Tmem14c
6.485039108716564e-5	0.8135319301607851	0.006	0.016	1	Macrophage	Gm36199
6.488970193691518e-5	2.1158816441950155	0.012	0.005	1	Macrophage	Nsl1
6.496308637897577e-5	0.4382241693890627	0.013	0.027	1	Macrophage	Npy
6.499503025266886e-5	1.1393494842908525	0.029	0.048	1	Macrophage	2310009A05Rik
6.521719249441011e-5	1.3030604788301852	0.038	0.06	1	Macrophage	Tmed3
6.574665733008979e-5	0.8935838583782036	0.008	0.02	1	Macrophage	Fancd2
6.598880830652125e-5	0.8183427851737173	0.076	0.107	1	Macrophage	Rtp4
6.607955078825408e-5	0.6584988329015173	0.003	0.012	1	Macrophage	Gm15337
6.623511020400992e-5	0.5606358760308625	0.005	0.014	1	Macrophage	B3gnt6
6.630852071700045e-5	0.5486309415524788	0.002	0.011	1	Macrophage	Gm31749
6.70038132784485e-5	1.367790561058354	0.231	0.336	1	Macrophage	Atp6v0a2
6.855965159279554e-5	0.922054	0.009	0.022	1	Macrophage	1810021B22Rik
6.933249045926771e-5	1.1403356936206066	0.011	0.023	1	Macrophage	1810019N24Rik
6.94935938076276e-5	0.9066297847230578	0.046	0.07	1	Macrophage	Psmb10
7.092874543344277e-5	0.6618589783227821	0.44	0.697	1	Macrophage	Cop1
7.197305941108258e-5	0.8867766549426689	0.327	0.482	1	Macrophage	Rpl6
7.220120393313776e-5	0.394647	0.005	0.015	1	Macrophage	Gm15243
7.33553341836133e-5	0.6866956626253344	0.008	0.019	1	Macrophage	Med18
7.362612083829674e-5	1.1166069534604621	0.033	0.053	1	Macrophage	Ccdc97
7.392896835507225e-5	0.22716171863638124	0.373	0.5	1	Macrophage	mt-Co3
7.422776220802003e-5	0.9299211057700916	0.008	0.019	1	Macrophage	Rnf26
7.519027975983812e-5	1.1428413990041193	0.009	0.021	1	Macrophage	Zfp493
7.524861058706297e-5	0.9746168633421153	0.013	0.026	1	Macrophage	Tmem203
7.740468301375943e-5	0.49923299402906096	0.009	0.021	1	Macrophage	Pex11g
7.768236827568094e-5	0.9628300022048961	0.114	0.157	1	Macrophage	Fam53b
7.828701947108152e-5	0.9621464303944136	0.034	0.054	1	Macrophage	Rgl3
7.920925120076178e-5	0.3883720785507516	0.056	0.082	1	Macrophage	Afap1l1
7.931271009125475e-5	1.3551651925629469	0.398	0.514	1	Macrophage	Capza1
7.993928448156092e-5	0.48180105309168675	0.488	0.757	1	Macrophage	Fam193a
8.024064076194732e-5	0.8356080868239992	0.012	0.026	1	Macrophage	1700102P08Rik
8.084537967081013e-5	1.549390936633368	0.032	0.051	1	Macrophage	Nkiras2
8.19205257721434e-5	0.6688780251671131	0.012	0.026	1	Macrophage	Gadl1
8.273230930356485e-5	0.5340115544276989	0.499	0.765	1	Macrophage	Chd2
8.369554638083397e-5	0.3529961966056385	0.003	0.012	1	Macrophage	Zfp750
8.380983050908245e-5	0.764188	0.406	0.641	1	Macrophage	Hectd1
8.531004939896092e-5	1.1300787500401834	0.024	0.041	1	Macrophage	Gm37768
8.553484582027116e-5	1.8889898491517805	0.014	0.007	1	Macrophage	Pmaip1
8.580446746919326e-5	2.5629822114371272	0.018	0.01	1	Macrophage	Gm15747
8.590406491985482e-5	1.4099143879620066	0.041	0.063	1	Macrophage	Ccdc86
8.65012438588992e-5	0.5627594806482841	0.041	0.063	1	Macrophage	Olfr1033
8.672045369543514e-5	1.0676057218293051	0.023	0.04	1	Macrophage	Ppp1r35
8.677581209009936e-5	0.6528082271681015	0.007	0.017	1	Macrophage	Gm13274
8.68027246314142e-5	1.039347906205169	0.009	0.021	1	Macrophage	1700037F03Rik
8.725449489084188e-5	0.7548981180538714	0.017	0.032	1	Macrophage	Cenpx
8.725988710858791e-5	1.7841975218826627	0.286	0.32	1	Macrophage	Parp11
8.789369842040682e-5	0.5887839042497545	0.003	0.012	1	Macrophage	Gm20468
8.806511232970071e-5	0.7589652452023681	0.228	0.316	1	Macrophage	Rps21
8.876874847222453e-5	2.1130066921665844	0.022	0.013	1	Macrophage	Gm12522
9.005744900544595e-5	0.36934679873310117	0.002	0.011	1	Macrophage	Syce1l
9.03469403814403e-5	0.2582987900864824	0.007	0.017	1	Macrophage	Iba57
9.151950554296783e-5	0.49391290712881064	0.022	0.038	1	Macrophage	Exoc3l4
9.240036466717372e-5	0.7758929159665797	0.026	0.044	1	Macrophage	Mical1
9.261628624411188e-5	1.1930306916603657	0.007	0.017	1	Macrophage	Gm28404
9.30468999056137e-5	0.33405345769271566	0.005	0.014	1	Macrophage	Gm44649
9.433036044838307e-5	0.5381935315270796	0.082	0.114	1	Macrophage	Tmem123
9.508646205555502e-5	0.3957786768306226	0.003	0.012	1	Macrophage	Myh11
9.555495276053425e-5	1.0631906813964616	0.011	0.024	1	Macrophage	Zfp628
1.0141845825444243e-4	0.6152918096360347	0.007	0.018	1	Macrophage	Txnl4b
1.0290930059898551e-4	0.876422	0.007	0.018	1	Macrophage	F8a
1.041219400875493e-4	2.313592250358381	0.106	0.09	1	Macrophage	D030028A08Rik
1.0412399940865928e-4	1.8782064922255723	0.316	0.376	1	Macrophage	Dtnbp1
1.0500408693337184e-4	1.561438837044927	0.029	0.018	1	Macrophage	Gm32633
1.0509383993011722e-4	1.026770867324346	0.025	0.043	1	Macrophage	Gm31728
1.1025834869767574e-4	1.0213785631648937	0.017	0.032	1	Macrophage	Msl3l2
1.1096106594564345e-4	0.8059783681809902	0.005	0.015	1	Macrophage	Gm28982
1.132318493647768e-4	0.5251051942760299	0.017	0.031	1	Macrophage	AI506816
1.1334133266678131e-4	0.7882809805754789	0.007	0.018	1	Macrophage	Gm49719
1.2005222523051345e-4	0.8352548254673513	0.007	0.018	1	Macrophage	Sgo2a
1.2018945673582724e-4	0.9618886995777869	0.004	0.013	1	Macrophage	Gm16267
1.2209073173553424e-4	0.9383880890352694	0.259	0.367	1	Macrophage	Rpl27a
1.2242111061862686e-4	1.060983091463906	0.037	0.058	1	Macrophage	Polg2
1.2271983608532603e-4	2.910369811839873	0.039	0.027	1	Macrophage	Gm43378
1.241530362171546e-4	0.49387817217361096	0.008	0.019	1	Macrophage	Mmp19
1.2472383048386265e-4	0.4041148464407236	0.005	0.014	1	Macrophage	Ribc1
1.2549143399467365e-4	1.3751853588813092	0.031	0.05	1	Macrophage	Nfkbib
1.260279118038015e-4	0.40419719195243964	0.003	0.011	1	Macrophage	2810414N06Rik
1.264197765969838e-4	0.9985615924382572	0.01	0.022	1	Macrophage	Ropn1l
1.3105473617648373e-4	2.017324628439744	0.01	0.004	1	Macrophage	Gm26632
1.313672791806594e-4	1.2593072885506924	0.03	0.048	1	Macrophage	Cpt2
1.3320637745842576e-4	0.587352	0.466	0.727	1	Macrophage	Tasor
1.3451072978421804e-4	0.22052721751697124	0.003	0.011	1	Macrophage	Calcb
1.3699254659214766e-4	1.4990333140528371	0.144	0.2	1	Macrophage	Kbtbd2
1.418205466394386e-4	1.7137445653342676	0.002	0.01	1	Macrophage	Gm10382
1.4227580653466864e-4	2.2776136809696084	0.014	0.007	1	Macrophage	AA467197
1.4266116249018744e-4	0.9900152446239678	0.006	0.016	1	Macrophage	Gm28085
1.4364064839872357e-4	1.469894620864347	0.035	0.055	1	Macrophage	Cyren
1.4438701654931457e-4	2.813578491518917	0.02	0.011	1	Macrophage	Agpat2
1.4659540652423112e-4	1.6073025038124715	0.035	0.055	1	Macrophage	Gm16845
1.4785164242978136e-4	1.4388160088368513	0.016	0.029	1	Macrophage	A530013C23Rik
1.5211002625752912e-4	0.7458626369761099	0.279	0.389	1	Macrophage	Rpl13
1.5318164499155407e-4	0.599038	0.004	0.012	1	Macrophage	Lipt2
1.5356325975500267e-4	0.8005453934846423	0.036	0.056	1	Macrophage	Ifit3
1.552248868200836e-4	0.8417234765096948	0.005	0.015	1	Macrophage	E230016K23Rik
1.567419215442653e-4	1.471596840146167	0.081	0.114	1	Macrophage	Med7
1.5825997323455824e-4	0.8205258545554441	0.009	0.02	1	Macrophage	Rwdd2b
1.625729278829043e-4	0.2946892762290281	0.003	0.012	1	Macrophage	Gm16725
1.6505416549036274e-4	0.8770592886184616	0.011	0.023	1	Macrophage	Tnfaip8l3
1.662797574219922e-4	1.309724354349636	0.006	0.015	1	Macrophage	Ldhal6b
1.683767636800931e-4	0.33455555603226994	0.004	0.013	1	Macrophage	Gm9873
1.6953022831334884e-4	1.3214201937982022	0.012	0.006	1	Macrophage	Ifi205
1.7062027818755867e-4	0.8829849310978011	0.169	0.231	1	Macrophage	Rps5
1.753667831919101e-4	1.5546570755263511	0.068	0.098	1	Macrophage	Dhx34
1.7590626694628675e-4	0.8901360629445174	0.233	0.321	1	Macrophage	Rps3a1
1.788907246117227e-4	1.7847486674128512	0.058	0.043	1	Macrophage	Gpr35
1.8098853146724089e-4	0.5562195771171599	0.003	0.011	1	Macrophage	Gdpd4
1.8189796895022231e-4	0.3693470298080115	0.002	0.01	1	Macrophage	Gm29367
1.827909925935231e-4	0.7556810348069956	0.009	0.021	1	Macrophage	Gm15927
1.8360672999703288e-4	0.6989758378938435	0.422	0.644	1	Macrophage	Stk3
1.861071475995445e-4	1.2774765163725288	0.02	0.035	1	Macrophage	Trmt12
1.8803018446918388e-4	1.3961038987774532	0.338	0.39	1	Macrophage	Enox2
1.923112631815027e-4	1.8572103049557827	0.069	0.054	1	Macrophage	Zfp607a
1.9239849260759467e-4	1.3948314529190409	0.049	0.073	1	Macrophage	Ocel1
1.94471625895605e-4	1.4047140435107597	0.041	0.062	1	Macrophage	Gm4890
1.9617331476293843e-4	0.7350824407579326	0.007	0.017	1	Macrophage	C130013H08Rik
1.965949482687212e-4	1.4212010228111311	0.119	0.164	1	Macrophage	Flcn
1.969664680545112e-4	0.5043804868954878	0.034	0.052	1	Macrophage	Casp12
2.0075713526174132e-4	1.4630145791350686	0.036	0.056	1	Macrophage	Rad9a
2.0353510767989562e-4	0.588064	0.019	0.034	1	Macrophage	Phf11c
2.0556386364810884e-4	0.5280739009317514	0.464	0.733	1	Macrophage	Mdm4
2.0693859374199902e-4	1.462663833590297	0.085	0.118	1	Macrophage	Dyrk2
2.0838146294165045e-4	0.8929710655642298	0.033	0.051	1	Macrophage	Gm10076
2.1131611793264476e-4	0.8201063714860626	0.354	0.516	1	Macrophage	Hspa8
2.1570490454735113e-4	0.3697170646456014	0.006	0.015	1	Macrophage	Cenpi
2.1937347576930812e-4	1.0765098304685772	0.027	0.044	1	Macrophage	Chst15
2.226341952490894e-4	1.341570747162507	0.045	0.067	1	Macrophage	Rbfa
2.22634552174061e-4	1.116125446754022	0.021	0.035	1	Macrophage	Casp6
2.2767176204541948e-4	0.4184357835258625	0.005	0.015	1	Macrophage	Kcp
2.286590929730671e-4	1.032339292810037	0.055	0.079	1	Macrophage	Dap
2.2941691269542973e-4	0.9798572518158126	0.01	0.021	1	Macrophage	Gm11714
2.3080489649971817e-4	1.2817960626038882	0.042	0.063	1	Macrophage	Gm6277
2.3124503612729388e-4	0.27695202727026746	0.003	0.011	1	Macrophage	Gm26513
2.3127946537843645e-4	1.1408590486835974	0.265	0.381	1	Macrophage	Nt5dc1
2.3344912384089513e-4	0.7506907429736267	0.026	0.016	1	Macrophage	Gpr132
2.4009995939492187e-4	0.761232	0.396	0.588	1	Macrophage	Rps6ka5
2.4051917428906245e-4	1.5080882035525254	0.182	0.255	1	Macrophage	Rtcb
2.411559374438561e-4	1.2831914585056003	0.136	0.186	1	Macrophage	Slc15a4
2.4120594691171335e-4	2.2322328185218114	0.06	0.045	1	Macrophage	Trim65
2.4166106284853944e-4	1.081361020250788	0.152	0.208	1	Macrophage	Pxn
2.4231955224262908e-4	1.8069209938231479	0.136	0.123	1	Macrophage	Klf6
2.439215605509589e-4	0.3287659161718661	0.004	0.012	1	Macrophage	Aspm
2.463687678033963e-4	0.723164	0.003	0.011	1	Macrophage	4930537H20Rik
2.5153903844400677e-4	1.3296695368726534	0.286	0.427	1	Macrophage	Stau1
2.5366458946015437e-4	0.5581868719856802	0.01	0.022	1	Macrophage	4930478M13Rik
2.538131141858831e-4	1.1532065736404236	0.049	0.072	1	Macrophage	Ubald2
2.547393118541419e-4	2.692604080713705	0.095	0.081	1	Macrophage	Gm29488
2.5759842088881224e-4	0.3606856314841176	0.002	0.01	1	Macrophage	Apold1
2.577519423295139e-4	1.4900675334155897	0.053	0.077	1	Macrophage	Daxx
2.625059902739755e-4	1.5224896377361659	0.046	0.069	1	Macrophage	Gm42659
2.636836989016732e-4	0.9907129124242964	0.005	0.013	1	Macrophage	Gm35166
2.651305453166818e-4	0.7846906307324575	0.406	0.636	1	Macrophage	Nufip2
2.7337171759806036e-4	1.7167318792234212	0.145	0.133	1	Macrophage	Hsd17b11
2.7427491844430165e-4	0.9983816294835464	0.02	0.035	1	Macrophage	9530082P21Rik
2.7927296596398643e-4	0.8403080211717109	0.005	0.013	1	Macrophage	Gng13
2.951094690805108e-4	1.1368039182937775	0.003	0.011	1	Macrophage	Gm48286
2.955377241456924e-4	0.5758548998346367	0.003	0.011	1	Macrophage	Gm13833
2.9876979538115433e-4	0.6083815714725826	0.031	0.049	1	Macrophage	Mcm6
2.993918344880623e-4	0.2363840408027178	0.005	0.014	1	Macrophage	Gm12227
3.0203267341882817e-4	0.5453790034725925	0.006	0.015	1	Macrophage	Gm49223
3.024451605165444e-4	1.2005430013236058	0.005	0.014	1	Macrophage	1700063J08Rik
3.0535595096082473e-4	1.3865324504240035	0.205	0.29	1	Macrophage	Eed
3.1398354562049257e-4	0.7674401534774988	0.003	0.01	1	Macrophage	Gm12472
3.14383567792151e-4	0.5766749098144333	0.003	0.011	1	Macrophage	Gm50410
3.149584628362757e-4	1.7559604010109244	0.062	0.089	1	Macrophage	Ints12
3.157449417937249e-4	0.8018457862747406	0.4	0.618	1	Macrophage	Xrn2
3.1977139271779757e-4	0.6105607918099372	0.005	0.014	1	Macrophage	Ddx28
3.2298803134030906e-4	1.2122756104499022	0.004	0.012	1	Macrophage	Platr31
3.2379968582195743e-4	2.4128	0.065	0.05	1	Macrophage	Kcnj2
0.000327708	0.4547206717093779	0.002	0.01	1	Macrophage	Gm44284
3.3185492639246304e-4	1.091295530840359	0.005	0.013	1	Macrophage	Gm20616
3.3464162516243484e-4	0.6793438783025476	0.434	0.673	1	Macrophage	Thada
3.3974630984295135e-4	2.082889229635825	0.028	0.018	1	Macrophage	Hfe
3.442884245005121e-4	1.0802943738749025	0.029	0.045	1	Macrophage	Slc35b2
3.4868829447908e-4	0.46387100790518065	0.005	0.013	1	Macrophage	Ttc30a1
3.488527122968233e-4	1.0206438468944834	0.089	0.122	1	Macrophage	1700028E10Rik
3.52699141718883e-4	1.317435786306756	0.323	0.364	1	Macrophage	Phactr2
3.5292980686459693e-4	0.8715563590221587	0.01	0.021	1	Macrophage	Bloc1s1
3.5535747282016507e-4	0.6813683898443559	0.006	0.015	1	Macrophage	Atad3aos
3.563058531820668e-4	0.9218696904429047	0.015	0.028	1	Macrophage	Gm15417
3.5636574018564274e-4	0.46216932512452424	0.516	0.789	1	Macrophage	Jarid2
3.691514474058455e-4	1.1725864487352564	0.028	0.044	1	Macrophage	BC024978
3.6960083642149244e-4	1.1118570433716006	0.326	0.491	1	Macrophage	BC005537
3.7217887999758503e-4	0.797037	0.023	0.038	1	Macrophage	Gm36279
3.7757951304415524e-4	1.145566174169562	0.016	0.029	1	Macrophage	Gm42658
3.8131438063496187e-4	2.2042274534796205	0.039	0.027	1	Macrophage	Dhx58
3.932460787561194e-4	0.5865860782719228	0.016	0.028	1	Macrophage	Ticam1
3.9337559930470114e-4	1.4652898687609142	0.02	0.034	1	Macrophage	Akip1
3.939827612951984e-4	0.7465026512520954	0.384	0.582	1	Macrophage	Fbxw7
3.995202911264502e-4	0.9618141704610013	0.003	0.011	1	Macrophage	Gm49584
4.01229818254335e-4	0.8186016801291052	0.025	0.041	1	Macrophage	Rab29
4.0238868881264765e-4	0.731274	0.097	0.13	1	Macrophage	Smo
4.053172080550047e-4	1.8771389887908807	0.271	0.306	1	Macrophage	Ppcdc
4.085480250634353e-4	1.288993228638839	0.013	0.025	1	Macrophage	Gemin6
4.1929564747024433e-4	0.9460028764543313	0.265	0.369	1	Macrophage	Rpl19
4.2049626494921005e-4	0.5173884443851886	0.002	0.01	1	Macrophage	Gm43403
4.249396896169597e-4	0.3241753505956404	0.016	0.029	1	Macrophage	Gm6209
4.2641391879722087e-4	0.4371500662037162	0.019	0.032	1	Macrophage	Gm10800
4.328205492717725e-4	0.4257869302330357	0.106	0.14	1	Macrophage	Gbp6
4.365606693660893e-4	0.9473288533344588	0.338	0.501	1	Macrophage	Abl1
4.398560318889723e-4	2.011444984305294	0.28	0.323	1	Macrophage	Nadk
4.456442334429381e-4	2.5784746034720145	0.041	0.03	1	Macrophage	Zfp691
4.516063606196922e-4	0.9089062072850069	0.017	0.03	1	Macrophage	Gm43848
4.5640276174799943e-4	1.4840402295537771	0.021	0.035	1	Macrophage	Mon1b
4.6120376534489974e-4	0.9075498725738242	0.019	0.032	1	Macrophage	Haus5
4.6169224874737446e-4	1.5482880592437054	0.042	0.062	1	Macrophage	Chrac1
4.62200815008456e-4	0.8860603753937566	0.011	0.022	1	Macrophage	Nudt14
4.6288351391900894e-4	1.9446150706539673	0.26	0.291	1	Macrophage	Dcakd
4.6929551973700175e-4	0.506587	0.012	0.023	1	Macrophage	Htra3
4.7570041310873013e-4	1.3360820168736138	0.017	0.03	1	Macrophage	Gm48086
4.7631283568218513e-4	1.9889364706728108	0.037	0.026	1	Macrophage	Ube2l6
4.951911277641916e-4	1.5349917334829237	0.082	0.113	1	Macrophage	Zfp839
4.989592525922592e-4	1.1674318831315758	0.221	0.307	1	Macrophage	Tmem243
5.006248877154346e-4	1.2339046518378733	0.012	0.023	1	Macrophage	Gm17344
5.07474929494096e-4	0.5487517069992203	0.004	0.012	1	Macrophage	Pnma1
5.096444640052997e-4	0.7724871911825177	0.011	0.022	1	Macrophage	Sptbn5
5.15307436379015e-4	0.9990678588182413	0.474	0.663	1	Macrophage	Tnpo1
5.173123115800486e-4	1.5853176631545858	0.043	0.063	1	Macrophage	4930557K07Rik
5.281983659008541e-4	1.0348783564706858	0.005	0.013	1	Macrophage	Gm8739
5.302905211270802e-4	1.6829560676314346	0.013	0.007	1	Macrophage	Car9
5.320706126451059e-4	0.4361948144762051	0.013	0.025	1	Macrophage	Castor1
5.326710272589997e-4	1.282332125800851	0.147	0.199	1	Macrophage	M6pr
5.372320008237299e-4	0.6428157368249563	0.007	0.016	1	Macrophage	9230112E08Rik
5.373461837799809e-4	1.7783398787279165	0.054	0.041	1	Macrophage	Galm
5.38477630584756e-4	0.5651366580599166	0.004	0.012	1	Macrophage	Gm21284
5.390122404408281e-4	1.5468591263678773	0.086	0.118	1	Macrophage	Arrdc1
5.447527844976107e-4	0.33096374711967425	0.005	0.013	1	Macrophage	Ddias
5.455005243220615e-4	1.043628614710209	0.028	0.044	1	Macrophage	Dhrs4
5.479179965889716e-4	1.178294983968451	0.065	0.09	1	Macrophage	Esyt1
5.51787628700271e-4	1.0297168637494343	0.005	0.013	1	Macrophage	Rab11fip4os1
5.542157865965982e-4	0.5858786299581187	0.005	0.013	1	Macrophage	Frmd8os
5.595706800668997e-4	0.9393325269695589	0.205	0.279	1	Macrophage	Rps6
5.602092246178454e-4	1.6149298114285056	0.078	0.063	1	Macrophage	Tmem144
5.668737706409914e-4	0.809637	0.003	0.011	1	Macrophage	Vwa7
5.692399535386944e-4	1.3139967448110799	0.008	0.017	1	Macrophage	Gm10634
5.701384203812391e-4	0.37799924153169595	0.007	0.017	1	Macrophage	A430018G15Rik
5.70630879751101e-4	0.5771048962860252	0.003	0.011	1	Macrophage	Pappa2
5.746050813570454e-4	0.2138095524963619	0.005	0.014	1	Macrophage	Adora2a
5.947611069919744e-4	1.485736997127622	0.14	0.191	1	Macrophage	Tmem168
5.977484686805958e-4	0.8682143505881363	0.014	0.025	1	Macrophage	Calca
6.009460762830135e-4	1.4736599690124974	0.008	0.017	1	Macrophage	Gm16230
6.115506271455358e-4	2.242869860902496	0.07	0.056	1	Macrophage	Sema4c
6.13622939191777e-4	0.5885266699946188	0.005	0.012	1	Macrophage	Gm9917
6.138555519438694e-4	1.881282486194026	0.145	0.135	1	Macrophage	Stard3
6.15772064778717e-4	1.0541528474859199	0.006	0.015	1	Macrophage	Gm15445
6.186415096084412e-4	1.5512581651271515	0.076	0.105	1	Macrophage	Iah1
6.191693754753931e-4	0.5468037019924115	0.005	0.013	1	Macrophage	1700022I11Rik
6.305177130208069e-4	1.9168338016604705	0.152	0.211	1	Macrophage	Rab11fip5
6.317457308313852e-4	1.2383430518674126	0.014	0.026	1	Macrophage	Sdhaf1
6.397328751828825e-4	0.5208067625561448	0.004	0.012	1	Macrophage	Dpys
6.423132641823064e-4	0.7710105673945602	0.004	0.012	1	Macrophage	Gm16892
6.464390262566987e-4	0.6089011178296371	0.003	0.01	1	Macrophage	1700082M22Rik
6.557521117355375e-4	1.1195370344676907	0.046	0.034	1	Macrophage	Itpr3
6.864694947297645e-4	1.9649246095055932	0.249	0.274	1	Macrophage	Pip4p1
6.880737428936939e-4	0.5964828992230471	0.011	0.021	1	Macrophage	Rras
7.143663135600774e-4	1.0364810080850775	0.1	0.133	1	Macrophage	Dab2
7.178637766172514e-4	0.3572496765474513	0.003	0.01	1	Macrophage	Cenpw
7.266333684530033e-4	1.6375414065187177	0.113	0.153	1	Macrophage	A930007I19Rik
7.304192857437066e-4	1.2077143703992337	0.132	0.178	1	Macrophage	Zbtb1
7.329214813729952e-4	0.5559196488723559	0.493	0.759	1	Macrophage	Cdkal1
7.333001646101013e-4	1.9093553107788104	0.097	0.083	1	Macrophage	Parp10
7.492787345566762e-4	1.6749744982036192	0.341	0.419	1	Macrophage	Acsl4
7.582550176480383e-4	2.285665166108916	0.028	0.018	1	Macrophage	Tk1
7.632360533130991e-4	0.5027655648072313	0.003	0.01	1	Macrophage	5830454E08Rik
7.787749406279646e-4	1.4669055209639166	0.036	0.053	1	Macrophage	Nipsnap3b
7.803842069339169e-4	1.3561632225699247	0.224	0.311	1	Macrophage	Malt1
7.852763041486209e-4	0.31592346435578755	0.345	0.457	1	Macrophage	mt-Co2
7.895047767016944e-4	1.586358937200023	0.342	0.425	1	Macrophage	Nmt1
7.905652822178774e-4	0.7610362018459318	0.004	0.011	1	Macrophage	Uchl4
7.963205803583657e-4	0.7882931742293664	0.006	0.015	1	Macrophage	Klf4
8.086721166306072e-4	1.464895937040073	0.293	0.332	1	Macrophage	Cbfb
8.102376591248174e-4	0.8649667819506126	0.006	0.014	1	Macrophage	Gm20712
8.180703328464761e-4	1.0722345292974487	0.101	0.135	1	Macrophage	Pld2
8.199540532888119e-4	1.1813031586566543	0.291	0.318	1	Macrophage	Rps9
8.332227378111686e-4	1.4373299209839465	0.188	0.259	1	Macrophage	Ythdf2
8.424517774995938e-4	1.0886505081692273	0.052	0.073	1	Macrophage	Gm4117
8.445670912368445e-4	1.0044871612304285	0.253	0.348	1	Macrophage	Rpl3
8.543004996983068e-4	0.24259784994174627	0.005	0.013	1	Macrophage	Gm38336
8.575987995379028e-4	1.3735336943475662	0.006	0.014	1	Macrophage	Gm44788
8.654193657688567e-4	1.1124550536272757	0.032	0.048	1	Macrophage	Gm43328
8.71225868164016e-4	0.6546606957801053	0.003	0.01	1	Macrophage	Gm50071
8.725304535411317e-4	1.1698533409138197	0.008	0.017	1	Macrophage	Gm43569
8.762948087179111e-4	0.8630739621473188	0.172	0.158	1	Macrophage	Irgm2
8.894669396093826e-4	2.1000104238717725	0.089	0.076	1	Macrophage	Rnaset2a
8.902834015554269e-4	1.1825600154261693	0.041	0.059	1	Macrophage	Mgat2
8.904674597549835e-4	1.1869374121520542	0.054	0.076	1	Macrophage	Pnrc2
8.928037450247703e-4	1.3619315929805667	0.317	0.373	1	Macrophage	Tmem131l
8.994859878501582e-4	0.5848607279501579	0.006	0.014	1	Macrophage	Gm48768
9.12926939573282e-4	1.0989968323929458	0.038	0.056	1	Macrophage	Bola2
9.17725062215632e-4	1.0108239788627476	0.252	0.351	1	Macrophage	Rps20
9.320067338590242e-4	1.3362436681464402	0.278	0.407	1	Macrophage	Phka2
9.333607975493776e-4	2.379824683952057	0.023	0.015	1	Macrophage	A930001M01Rik
9.48652983996531e-4	0.5523437665955067	0.011	0.021	1	Macrophage	Copz2
9.535923170794863e-4	1.3710936601098949	0.007	0.016	1	Macrophage	1700003F12Rik
9.550628994508911e-4	0.2651139140501906	0.005	0.013	1	Macrophage	Slc7a15
9.558698231670527e-4	0.4995168760689177	0.004	0.011	1	Macrophage	Gm44037
9.648921190239664e-4	1.1606491533089534	0.005	0.013	1	Macrophage	Mfsd3
9.697272941312499e-4	1.0312708475426662	0.313	0.458	1	Macrophage	Sp3
9.76563677102756e-4	1.4939013662085774	0.035	0.052	1	Macrophage	Gm7160
9.77838083735795e-4	1.4703287227990787	0.007	0.015	1	Macrophage	Gm16861
9.855759008836717e-4	0.5993969173623035	0.641	0.831	1	Macrophage	Gm26917
9.961932783788725e-4	1.596020361876799	0.011	0.021	1	Macrophage	Gm17090
9.96937557445275e-4	1.376159125714974	0.01	0.02	1	Macrophage	C330013E15Rik
0.00100105	1.3925294844941258	0.014	0.008	1	Macrophage	Pdcd1lg2
0.00100273	1.3868151598742866	0.049	0.07	1	Macrophage	Pola2
0.00101765	1.2731337204989757	0.005	0.013	1	Macrophage	Gm15983
0.00101961	2.247198368348096	0.154	0.149	1	Macrophage	Ralb
0.00103464	1.165693490545141	0.123	0.164	1	Macrophage	Hmg20b
0.00103595	1.1170893150931596	0.009	0.019	1	Macrophage	Cpt1b
0.00104627	1.8909235231111754	0.085	0.071	1	Macrophage	Tmem179b
0.00110759	2.5443458732944695	0.012	0.006	1	Macrophage	Cabp4
0.00110818	1.5486308170892609	0.024	0.038	1	Macrophage	Gla
0.00111614	1.3595689955832073	0.016	0.028	1	Macrophage	Med11
0.00111672	0.7016243929650665	0.004	0.011	1	Macrophage	Kpna7
0.00111807	0.9957701747028826	0.035	0.051	1	Macrophage	Pcna
0.00111921	1.3351324842858059	0.26	0.374	1	Macrophage	Atg5
0.00112252	2.2009879213257784	0.029	0.02	1	Macrophage	Gm45606
0.00112751	0.9265040692545936	0.202	0.271	1	Macrophage	Rpl37
0.00113296	2.87762	0.014	0.008	1	Macrophage	Gm15708
0.00115084	0.8577976867621704	0.008	0.017	1	Macrophage	4930429F24Rik
0.00115346	0.24615439939945016	0.011	0.021	1	Macrophage	Klkb1
0.0011542	1.2261242872446796	0.025	0.039	1	Macrophage	Vkorc1
0.0011655	1.2283094213204957	0.031	0.046	1	Macrophage	Nlrx1
0.00117606	2.1001946743965574	0.134	0.125	1	Macrophage	Ndst2
0.00117716	0.25835950968258814	0.004	0.011	1	Macrophage	Gm15880
0.00118234	2.3458330201064266	0.132	0.123	1	Macrophage	Nr6a1os
0.00121573	0.9724475657959962	0.472	0.658	1	Macrophage	Synj1
0.00123596	1.5841346951375679	0.089	0.075	1	Macrophage	Ucp2
0.00124373	0.38509879803385694	0.004	0.011	1	Macrophage	Angptl7
0.00124598	2.9235287442758704	0.016	0.009	1	Macrophage	Gm16155
0.0012467	1.3841412695469137	0.041	0.03	1	Macrophage	Olfr56
0.00124729	1.1224880467374359	0.285	0.407	1	Macrophage	Rhoa
0.00125356	1.073218560141494	0.236	0.324	1	Macrophage	Klhl5
0.00125498	1.5184456687830643	0.153	0.208	1	Macrophage	Ak2
0.00125507	0.984396	0.189	0.253	1	Macrophage	Rpl10
0.00126175	0.37460694525797145	0.005	0.012	1	Macrophage	Hist1h1b
0.00127948	0.8286557702478712	0.005	0.012	1	Macrophage	Gm48696
0.00128807	1.278259781491215	0.015	0.026	1	Macrophage	Pcdhgb2
0.00129151	1.0270432206781104	0.006	0.014	1	Macrophage	Gm47272
0.00129682	0.6592875652685137	0.007	0.016	1	Macrophage	Gm44710
0.0013063	1.2936312171038975	0.063	0.086	1	Macrophage	Mavs
0.0013126	0.7152155704747836	0.452	0.706	1	Macrophage	Rufy3
0.0013186	0.334537	0.004	0.011	1	Macrophage	Nkx6-1
0.00132715	1.6364544375297956	0.331	0.402	1	Macrophage	Wdr44
0.00132873	1.1925584974958756	0.01	0.02	1	Macrophage	Gm5464
0.00133953	0.7143195048983939	0.497	0.651	1	Macrophage	Arl15
0.00140045	1.1579753133493984	0.108	0.144	1	Macrophage	Dera
0.00140349	3.391761596724698	0.045	0.034	1	Macrophage	Spp1
0.00140948	1.1013770370275298	0.18	0.241	1	Macrophage	Rack1
0.00142445	1.2195601693130547	0.004	0.011	1	Macrophage	Gm32184
0.001445	1.2049088320355894	0.021	0.034	1	Macrophage	Stom
0.00145685	1.3572817513365596	0.015	0.026	1	Macrophage	Gm29361
0.00149474	1.3197744998725156	0.014	0.025	1	Macrophage	Gm50250
0.00151315	1.2536880161012975	0.006	0.014	1	Macrophage	4930513N10Rik
0.00152442	1.1649081742179086	0.284	0.409	1	Macrophage	Wwp2
0.00153844	0.4977944881307259	0.003	0.01	1	Macrophage	Gm12132
0.00155445	1.0595398808550465	0.065	0.088	1	Macrophage	Bag3
0.00157502	1.3638124641974245	0.237	0.334	1	Macrophage	Cep192
0.00161336	1.548284731015954	0.304	0.42	1	Macrophage	Fgf13
0.00162831	0.36743657398364693	0.003	0.01	1	Macrophage	1810044D09Rik
0.00163341	1.1054695763657199	0.006	0.013	1	Macrophage	Gm17251
0.0016409	1.5432779767214537	0.003	0.01	1	Macrophage	Gm15420
0.00165211	1.3722200439398797	0.005	0.013	1	Macrophage	Gm17606
0.00165743	0.30876599500606794	0.004	0.01	1	Macrophage	A2ml1
0.00166057	1.1253094942543413	0.317	0.468	1	Macrophage	Sptlc2
0.00167808	0.9604513475540235	0.483	0.685	1	Macrophage	Cd2ap
0.00168269	0.9594087589536833	0.016	0.027	1	Macrophage	Ifit3b
0.00170335	0.6139798931270333	0.006	0.013	1	Macrophage	Ptger1
0.00171763	1.1120759121005683	0.007	0.014	1	Macrophage	Gm42829
0.00172017	1.1089521586919293	0.007	0.014	1	Macrophage	Gm12971
0.00173164	1.785250149721115	0.137	0.127	1	Macrophage	Nmnat3
0.00174949	1.7620408389486113	0.295	0.351	1	Macrophage	Ccdc93
0.00175426	1.0966207278521756	0.024	0.037	1	Macrophage	Dnmt3b
0.00175886	1.0557214342935368	0.042	0.06	1	Macrophage	Dusp7
0.00175889	0.8153998070208612	0.408	0.631	1	Macrophage	Hnrnph1
0.00176867	1.8071543038796278	0.018	0.03	1	Macrophage	Lrrc39
0.00178068	0.4102696572937312	0.516	0.713	1	Macrophage	Hivep3
0.00178816	2.6372339978774226	0.015	0.008	1	Macrophage	A530076I17Rik
0.00181006	1.0170175103162409	0.009	0.017	1	Macrophage	Trmt61a
0.00184717	2.177024432358352	0.014	0.008	1	Macrophage	Tbx6
0.001848	0.4541193369491512	0.507	0.74	1	Macrophage	Nptn
0.00188509	1.7451710929569093	0.207	0.29	1	Macrophage	Slc25a25
0.00191192	1.6018485695861702	0.173	0.236	1	Macrophage	Lpcat1
0.00195474	0.9329553870438447	0.003	0.01	1	Macrophage	Gm49482
0.00197257	1.3735061567446696	0.043	0.061	1	Macrophage	Serhl
0.00198682	0.2653447361380028	0.004	0.011	1	Macrophage	5430431A17Rik
0.00205484	1.9795826161169496	0.027	0.018	1	Macrophage	Ccdc69
0.00206364	0.7648652470021022	0.027	0.041	1	Macrophage	Tirap
0.00206391	0.6282787410949426	0.003	0.01	1	Macrophage	Gm43690
0.00208151	1.2530093812874048	0.02	0.032	1	Macrophage	Gpn2
0.00208873	1.318278901461002	0.129	0.172	1	Macrophage	Mgat1
0.00210404	0.7966209895745076	0.01	0.019	1	Macrophage	Ccdc125
0.00211399	1.240668177506726	0.004	0.011	1	Macrophage	2310047D07Rik
0.00213849	1.7740284710298821	0.02	0.013	1	Macrophage	Emp3
0.00217946	0.9789078040890079	0.368	0.559	1	Macrophage	Tpp2
0.00221594	1.5346352191764887	0.159	0.152	1	Macrophage	Gcnt2
0.00222037	0.9518430849412932	0.168	0.222	1	Macrophage	Rpl12
0.00222892	5.032247251189952	0.036	0.026	1	Macrophage	F13a1
0.00227291	0.6040217045336469	0.006	0.014	1	Macrophage	Gm47371
0.00234229	1.3364586846760542	0.145	0.192	1	Macrophage	Lrguk
0.00238006	1.3168571195106866	0.384	0.492	1	Macrophage	Ubl3
0.00242794	2.277216730767604	0.016	0.009	1	Macrophage	Ncaph
0.00244708	0.9474735532904006	0.014	0.024	1	Macrophage	Sertad3
0.0024551	2.2967473087459847	0.179	0.183	1	Macrophage	Nckap5l
0.00252346	1.2016503874116844	0.019	0.031	1	Macrophage	Gm13031
0.00253113	1.3663390683719134	0.13	0.172	1	Macrophage	Zfp809
0.00253211	1.5088627510401822	0.094	0.125	1	Macrophage	Cklf
0.0025614	1.3884888929569175	0.035	0.051	1	Macrophage	Papss2
0.00257328	0.5160538202985068	0.005	0.012	1	Macrophage	Tnfrsf10b
0.00257848	0.7023012416935437	0.005	0.012	1	Macrophage	Hm629797
0.00257878	0.886354	0.192	0.254	1	Macrophage	Rpl34
0.00258396	0.22185550604592263	0.019	0.031	1	Macrophage	Tnfsf13
0.00259782	1.4785326860388825	0.209	0.288	1	Macrophage	Bnip2
0.00262685	1.5134700963965058	0.006	0.013	1	Macrophage	CT009536.1
0.00265158	1.941488284559676	0.201	0.209	1	Macrophage	Ctsl
0.00265207	0.9164827743983084	0.388	0.594	1	Macrophage	Tet2
0.00265645	0.3744526674642521	0.512	0.624	1	Macrophage	Pitpnc1
0.00273657	0.566696	0.006	0.013	1	Macrophage	Lrrc75aos2
0.00275466	1.2325787858547192	0.018	0.03	1	Macrophage	2410022M11Rik
0.00277281	0.3035344793442736	0.004	0.01	1	Macrophage	Ccdc7a
0.00278262	1.3511661878444041	0.007	0.015	1	Macrophage	Cks2
0.00279404	1.453924618986031	0.13	0.172	1	Macrophage	Gtpbp1
0.0027967	0.9484457821764387	0.018	0.029	1	Macrophage	Wdr5b
0.00281774	0.8373679338367159	0.005	0.012	1	Macrophage	Gm10399
0.00282527	2.0435803008219393	0.012	0.006	1	Macrophage	Gm31597
0.0028933	0.9982546600365327	0.02	0.013	1	Macrophage	AI662270
0.00290406	0.332328	0.005	0.011	1	Macrophage	Fbxl22
0.00292837	1.4540433705474793	0.157	0.209	1	Macrophage	Bin3
0.00294548	0.40502151652076446	0.665	0.87	1	Macrophage	Stag1
0.00300235	1.4107604166093437	0.13	0.171	1	Macrophage	Cggbp1
0.0030211	1.9067293459110846	0.192	0.198	1	Macrophage	Arid3b
0.00304339	0.4350171315978404	0.065	0.051	1	Macrophage	Grap2
0.00305835	1.647114855899656	0.084	0.112	1	Macrophage	Lonrf3
0.00309371	1.3170679209537282	0.008	0.016	1	Macrophage	Tusc1
0.0030991	0.38581603718812296	0.004	0.01	1	Macrophage	Slc17a7
0.00313687	1.2356885077912292	0.018	0.028	1	Macrophage	Gmnn
0.0031656	1.4938353965852846	0.068	0.091	1	Macrophage	Isoc1
0.00319001	0.6969702320266364	0.012	0.007	1	Macrophage	Pdcd1
0.00319951	1.6003669092152544	0.011	0.02	1	Macrophage	Gm9958
0.00320003	0.849602	0.006	0.013	1	Macrophage	Gm20536
0.00327772	0.5980553521369112	0.004	0.01	1	Macrophage	Tle6
0.00328566	0.3236193648589403	0.004	0.01	1	Macrophage	Hist1h2ae
0.00329047	1.0661956637970307	0.019	0.03	1	Macrophage	Gm16196
0.00330752	1.3618683130787295	0.122	0.16	1	Macrophage	Cep152
0.0033113	1.341448128117995	0.004	0.01	1	Macrophage	Gm17216
0.00331568	1.1007808205333909	0.438	0.591	1	Macrophage	Herc4
0.00333956	1.0547167632470789	0.011	0.02	1	Macrophage	Gm49625
0.0035724	1.0202887446959084	0.005	0.011	1	Macrophage	Gm16268
0.00359764	1.231208272243051	0.083	0.11	1	Macrophage	Rest
0.00363403	1.0643081626026056	0.254	0.35	1	Macrophage	Ss18
0.00363409	0.9150085736981384	0.067	0.088	1	Macrophage	Lnx2
0.00364553	1.6131582114167737	0.122	0.161	1	Macrophage	Acsl5
0.00369423	1.1398259554006067	0.007	0.014	1	Macrophage	Gm45822
0.00369568	0.938139	0.008	0.015	1	Macrophage	Zfp747
0.00375449	1.584167176406642	0.009	0.017	1	Macrophage	Gm15726
0.00376233	2.1988120969462432	0.139	0.134	1	Macrophage	Slc25a37
0.00387823	1.0918858940254665	0.004	0.01	1	Macrophage	Gucy2c
0.00392485	1.100386514464189	0.004	0.01	1	Macrophage	Gm47815
0.00392735	1.00297	0.074	0.096	1	Macrophage	Btg2
0.0039364	1.2856607937350546	0.019	0.03	1	Macrophage	Degs2
0.00404508	0.8570257913575325	0.005	0.011	1	Macrophage	Gm28068
0.00411096	2.207096009608083	0.012	0.007	1	Macrophage	Gm36043
0.00414606	2.0125330261056757	0.033	0.024	1	Macrophage	Zfp429
0.00415432	1.532940803573915	0.03	0.044	1	Macrophage	Gm13067
0.00416605	0.7600245230220661	0.015	0.024	1	Macrophage	Tmem220
0.00418737	2.3140818847531284	0.067	0.056	1	Macrophage	Klhl25
0.00419468	2.2700598464257284	0.022	0.015	1	Macrophage	Sap30
0.00420099	1.8591817876042862	0.024	0.016	1	Macrophage	Aldh3b1
0.00423419	0.9546610321918032	0.032	0.046	1	Macrophage	Tmem100
0.00425562	1.1352332765756152	0.292	0.414	1	Macrophage	Snx9
0.00430971	1.1211499954024298	0.007	0.014	1	Macrophage	Gm9776
0.00432704	0.8032132122825983	0.27	0.279	1	Macrophage	Litaf
0.0043331	1.4872278888956236	0.351	0.448	1	Macrophage	Tbk1
0.00434657	0.796282	0.311	0.425	1	Macrophage	Vgll4
0.00439365	0.5610206349479929	0.01	0.018	1	Macrophage	Nubp2
0.00446237	0.6112266815238667	0.483	0.733	1	Macrophage	Ascc3
0.00446449	1.4106945550175327	0.006	0.013	1	Macrophage	A730061H03Rik
0.00451717	1.5893173300583834	0.079	0.067	1	Macrophage	Sft2d2
0.00452396	1.890040178296061	0.05	0.068	1	Macrophage	Tha1
0.00455157	0.7658944994012717	0.009	0.017	1	Macrophage	2010320M18Rik
0.00456834	1.4499275874095443	0.1	0.13	1	Macrophage	Atad2
0.00461289	1.2231999530038618	0.012	0.02	1	Macrophage	Fam110a
0.00467144	0.9987814597934317	0.396	0.493	1	Macrophage	Stat3
0.00467992	0.9181547039464908	0.007	0.013	1	Macrophage	3110001I22Rik
0.00473116	2.1762582346070545	0.099	0.089	1	Macrophage	Wdr81
0.00473284	1.0140606698613597	0.373	0.567	1	Macrophage	Dnajb6
0.00475607	0.6745068047775709	0.009	0.017	1	Macrophage	Gm2093
0.00478987	1.633628840663734	0.007	0.014	1	Macrophage	Gm3636
0.00479965	2.0249703348192676	0.12	0.112	1	Macrophage	Cndp2
0.00480976	0.9146723626574433	0.14	0.179	1	Macrophage	Fam107b
0.00483202	1.147377615555111	0.091	0.119	1	Macrophage	Gm44148
0.00487183	0.6837063949199322	0.525	0.748	1	Macrophage	Trps1
0.00490674	1.3621745691143623	0.024	0.016	1	Macrophage	Mki67
0.00499294	1.3585439775462729	0.051	0.069	1	Macrophage	Enc1
0.00509125	1.5831495226769405	0.043	0.059	1	Macrophage	Srd5a3
0.00513704	1.0308503201443764	0.147	0.189	1	Macrophage	Map3k20
0.00514027	1.3938527126093996	0.125	0.164	1	Macrophage	Arpc3
0.00526623	1.5820193686684667	0.048	0.066	1	Macrophage	Gpatch3
0.00534073	2.122494506391191	0.033	0.024	1	Macrophage	Satb2
0.00534956	0.9511432521403995	0.35	0.516	1	Macrophage	Ppp1r21
0.00539832	1.1208251162598888	0.321	0.47	1	Macrophage	Rab7
0.00546162	1.0160110896523031	0.005	0.011	1	Macrophage	Tlr5
0.00549308	1.2977110425298672	0.007	0.013	1	Macrophage	Radx
0.00550223	1.7550316877512806	0.023	0.035	1	Macrophage	Stag3
0.00554831	1.355320141631126	0.121	0.158	1	Macrophage	Ppp4c
0.00559691	0.87485	0.22	0.289	1	Macrophage	Rps10
0.00566965	1.0177361302098462	0.136	0.125	1	Macrophage	Xaf1
0.00571534	1.3517931848172102	0.008	0.015	1	Macrophage	Gm49915
0.00576814	1.2074566070494184	0.007	0.013	1	Macrophage	Naif1
0.00577299	0.5844129850756614	0.015	0.024	1	Macrophage	Rhoc
0.00594124	1.3765183548252153	0.005	0.01	1	Macrophage	Skint5
0.00596608	1.3356789595606582	0.009	0.016	1	Macrophage	Gm9484
0.00599885	1.328356837951929	0.054	0.072	1	Macrophage	Smcr8
0.00600999	0.909807	0.005	0.011	1	Macrophage	Tex29
0.00601071	2.4557010211844243	0.121	0.16	1	Macrophage	Ifitm10
0.00619408	0.25701801502527744	0.005	0.01	1	Macrophage	1700094J05Rik
0.0062963	1.0218780652007684	0.013	0.021	1	Macrophage	Slc18a3
0.00633966	1.2440941581829859	0.029	0.042	1	Macrophage	Dclre1b
0.00652028	0.3237986165600999	0.005	0.01	1	Macrophage	Rps27rt
0.00655437	1.053820470641682	0.015	0.024	1	Macrophage	Reep4
0.00655785	0.4697768083466496	0.006	0.013	1	Macrophage	Flacc1
0.0067085	1.2937236769737592	0.055	0.044	1	Macrophage	Tmc6
0.00674287	0.9155439107700305	0.004	0.01	1	Macrophage	Gm11769
0.00678763	1.8065000979618073	0.097	0.087	1	Macrophage	Ifit2
0.00683352	1.4361691862359294	0.146	0.139	1	Macrophage	Ddx58
0.00686171	0.7330739815683689	0.009	0.016	1	Macrophage	Nup62
0.00687734	1.205242398342984	0.025	0.036	1	Macrophage	Med22
0.00690444	1.3103668001695299	0.013	0.021	1	Macrophage	Il3ra
0.00691583	0.5186873974461834	0.007	0.013	1	Macrophage	Siah1b
0.00704473	1.1468529648192805	0.415	0.564	1	Macrophage	Mia2
0.00706879	1.0055683160353137	0.013	0.021	1	Macrophage	Gpr18
0.00732721	1.4500375613218468	0.006	0.012	1	Macrophage	Ung
0.00735376	0.47930028741988195	0.009	0.017	1	Macrophage	Ect2
0.00746398	1.341475098827408	0.021	0.031	1	Macrophage	Gm14798
0.00747525	0.5794963140398968	0.495	0.762	1	Macrophage	Ankhd1
0.00759347	0.9203667272365843	0.007	0.014	1	Macrophage	Riox1
0.00764701	1.943062245465459	0.009	0.017	1	Macrophage	Gm3264
0.00766638	1.5034984218760101	0.043	0.058	1	Macrophage	Phf23
0.00779173	2.343144997295475	0.015	0.009	1	Macrophage	Patl2
0.00787187	0.33583746457051955	0.004	0.01	1	Macrophage	Gm12840
0.00790177	1.1274133137901083	0.005	0.011	1	Macrophage	Gm20548
0.00791815	1.2945030262843822	0.092	0.119	1	Macrophage	Hrh2
0.00795865	1.2857136927281991	0.044	0.06	1	Macrophage	Slc26a2
0.00801192	1.4535358102675469	0.011	0.019	1	Macrophage	Arg2
0.00801768	0.7027039705967324	0.006	0.012	1	Macrophage	Krtcap3
0.00811491	1.3330643740678239	0.303	0.353	1	Macrophage	Gnai2
0.00823877	0.9297060449553637	0.23	0.303	1	Macrophage	Rpl37a
0.00825578	0.879651	0.39	0.575	1	Macrophage	Canx
0.00832869	0.480298	0.007	0.013	1	Macrophage	Hspb6
0.00841224	1.1347326975726997	0.01	0.017	1	Macrophage	Fkbpl
0.00842773	1.5408204294197532	0.014	0.022	1	Macrophage	Gm15563
0.00855225	0.46470331327690406	0.008	0.014	1	Macrophage	Notch4
0.00857396	1.2439622049141406	0.044	0.06	1	Macrophage	Eef2kmt
0.00869273	1.7411172497893461	0.142	0.138	1	Macrophage	Psme1
0.00872939	1.3520006736248338	0.1	0.089	1	Macrophage	Tlr3
0.00874525	1.5367836329355704	0.363	0.467	1	Macrophage	Mthfs
0.00894234	1.292170383619303	0.011	0.019	1	Macrophage	Gm43727
0.008954	0.563333	0.027	0.038	1	Macrophage	Hmgb2
0.00901973	1.573948483863624	0.239	0.333	1	Macrophage	Nfxl1
0.00903307	1.0682854550712415	0.005	0.01	1	Macrophage	Gm43465
0.00926235	0.5197625485754411	0.007	0.013	1	Macrophage	Tex11
0.00927972	2.3959093226589756	0.012	0.007	1	Macrophage	Gm10851
0.009293	1.260658139664299	0.007	0.014	1	Macrophage	Gm20492
0.00932652	1.678086916905491	0.106	0.138	1	Macrophage	Usp50
0.00932933	1.5139711510924379	0.007	0.013	1	Macrophage	Gm49747
0.00938475	1.692642308072803	0.177	0.18	1	Macrophage	Ripk1
0.00942974	1.2609094332366055	0.009	0.017	1	Macrophage	Gm26759
0.00946769	1.445171650953438	0.018	0.028	1	Macrophage	Slco4a1
0.00954218	0.8875468002937845	0.005	0.01	1	Macrophage	Cdkn3
0.00956704	2.3614227949997444	0.036	0.027	1	Macrophage	Gm16337
0.00962448	0.22899521259876465	0.005	0.01	1	Macrophage	Slc22a18
0.00971477	1.0164166540720911	0.016	0.025	1	Macrophage	Ier3
0.00975995	0.5890089706292034	0.009	0.016	1	Macrophage	Cela1
0	4.132225228729021	0.95	0.172	0	bTrm	Ptprc
0	8.253186841517442	0.768	0.021	0	bTrm	Themis
0	6.232526013008744	0.938	0.208	0	bTrm	Skap1
0	7.940553664053699	0.751	0.024	0	bTrm	Cd247
0	6.328164925846772	0.753	0.034	0	bTrm	Grap2
0	3.644174630268848	0.958	0.253	0	bTrm	Dock2
0	5.331030399365055	0.799	0.098	0	bTrm	Prkch
0	5.184026988953839	0.768	0.076	0	bTrm	Ets1
0	7.568969108122541	0.706	0.029	0	bTrm	Itk
0	3.352798331107662	0.801	0.134	0	bTrm	Ikzf1
0	7.752182060739083	0.68	0.017	0	bTrm	Ms4a4b
0	3.706152235965602	0.962	0.302	0	bTrm	Arhgap15
0	4.44519	0.725	0.075	0	bTrm	Mir142hg
0	2.4373733109703046	0.818	0.169	0	bTrm	Fyb
0	5.371405025462227	0.715	0.08	0	bTrm	Ptpn22
0	3.513606867684093	0.806	0.173	0	bTrm	AU020206
0	4.422987358903914	0.799	0.167	0	bTrm	Itga4
0	4.654144592311654	0.682	0.074	0	bTrm	Mndal
0	5.793341140159411	0.626	0.022	0	bTrm	Stat4
0	5.211774063545589	0.732	0.137	0	bTrm	Bcl11b
0	3.3230118863595384	0.689	0.106	0	bTrm	Arhgap45
0	4.939065404726294	0.628	0.056	0	bTrm	Ifi203
0	4.158262136218245	0.67	0.101	0	bTrm	Epsti1
0	5.4859927739510805	0.597	0.033	0	bTrm	Ms4a6b
0	3.2414271490327273	0.716	0.154	0	bTrm	Runx1
0	7.216970242721487	0.574	0.02	0	bTrm	Lck
0	8.182033206367489	0.555	0.011	0	bTrm	Gm2682
0	6.604886645505183	0.557	0.014	0	bTrm	Gimap4
0	6.5356486650265495	0.555	0.016	0	bTrm	BE692007
0	3.814591353829665	0.631	0.099	0	bTrm	Sp100
0	6.5788435110028525	0.543	0.015	0	bTrm	Gimap8
0	7.522840347364761	0.55	0.023	0	bTrm	Cd226
0	5.28869	0.548	0.026	0	bTrm	Ikzf3
0	5.531152657460104	0.533	0.027	0	bTrm	Itgal
0	3.9561603889337738	0.623	0.125	0	bTrm	Ahnak
0	3.3063680419962065	0.604	0.108	0	bTrm	Gm26740
0	3.319517644032804	0.59	0.099	0	bTrm	Lcp2
0	4.180066888719177	0.599	0.116	0	bTrm	Sntb1
0	7.4	0.49	0.008	0	bTrm	Gimap3
0	6.100242733130109	0.505	0.035	0	bTrm	Rinl
0	5.009184259291299	0.512	0.046	0	bTrm	Stk17b
0	7.919742356830213	0.465	0.008	0	bTrm	Il18r1
0	7.711724958783794	0.448	0.007	0	bTrm	Cd3e
0	7.20351	0.429	0.007	0	bTrm	Cd2
0	5.912193911993409	0.441	0.023	0	bTrm	Fam169b
0	7.030663327278786	0.424	0.01	0	bTrm	Cd28
0	5.1460162438876855	0.472	0.067	0	bTrm	Rasgrp1
0	7.842131131254418	0.412	0.007	0	bTrm	Cd3g
0	3.701217061916873	0.455	0.059	0	bTrm	Rhoh
0	5.433825964631453	0.415	0.031	0	bTrm	AW112010
0	7.243989759445389	0.389	0.009	0	bTrm	Icos
0	6.805493839591627	0.394	0.016	0	bTrm	Il7r
0	6.174856519241242	0.388	0.014	0	bTrm	Gimap6
0	7.804089202215312	0.377	0.009	0	bTrm	Cxcr6
0	3.6230911225864038	0.403	0.042	0	bTrm	Card11
0	7.096600978164409	0.362	0.009	0	bTrm	Ubash3a
0	7.536017641878215	0.362	0.011	0	bTrm	Cd5
0	7.652204442323324	0.344	0.005	0	bTrm	Il2rb
0	7.803713099514986	0.341	0.005	0	bTrm	Cd6
0	5.690564296721147	0.343	0.015	0	bTrm	Gimap1
0	4.698082218873263	0.346	0.021	0	bTrm	Runx3
0	7.4246258244243695	0.334	0.01	0	bTrm	Trbc2
0	5.063933672587908	0.349	0.025	0	bTrm	Atp8b4
0	7.705097461824329	0.329	0.006	0	bTrm	Il18rap
0	7.948733928468873	0.318	0.006	0	bTrm	Cd96
0	7.186313290938339	0.313	0.007	0	bTrm	Cd4
0	7.1317145852948505	0.31	0.009	0	bTrm	Trac
0	4.30971	0.317	0.025	0	bTrm	Tmem154
0	6.622180921413357	0.298	0.006	0	bTrm	Gpr174
0	6.208996408927789	0.296	0.009	0	bTrm	Slc28a2
0	7.803525189281455	0.292	0.006	0	bTrm	Trbc1
0	4.236717277483089	0.303	0.02	0	bTrm	Cytip
0	7.142631388356524	0.292	0.013	0	bTrm	Lat
0	5.172428697281054	0.289	0.017	0	bTrm	Rac2
0	7.425028215942621	0.275	0.006	0	bTrm	Il27ra
0	5.950444735750362	0.279	0.016	0	bTrm	Tbc1d10c
0	5.764618284462291	0.272	0.01	0	bTrm	Acap1
0	5.69902	0.266	0.01	0	bTrm	Gm8369
0	6.20437	0.265	0.01	0	bTrm	Slamf1
0	6.420009557226319	0.26	0.01	0	bTrm	Ltb
0	7.026043369188573	0.239	0.005	0	bTrm	Ctsw
0	5.8748925678517665	0.247	0.014	0	bTrm	A430093F15Rik
0	6.763654995456337	0.24	0.009	0	bTrm	Tbx21
0	6.529152067491355	0.227	0.006	0	bTrm	Ptprcap
0	6.484398909946684	0.223	0.005	0	bTrm	Gimap7
0	5.168727048790672	0.23	0.012	0	bTrm	Slfn1
0	5.400289814624034	0.23	0.012	0	bTrm	Itgb7
0	7.645032095040146	0.215	0.007	0	bTrm	Sh2d1a
0	5.632063942949306	0.215	0.008	0	bTrm	Ptpn7
0	7.171117733028851	0.208	0.005	0	bTrm	Cd3d
0	6.364719202821863	0.204	0.006	0	bTrm	Spn
0	7.3777330467847255	0.192	0.008	0	bTrm	Ctla4
0	6.824569852934758	0.189	0.005	0	bTrm	2010016I18Rik
0	7.270862867981986	0.176	0.004	0	bTrm	Tnfsf11
0	7.331956306490003	0.175	0.004	0	bTrm	Apol7e
0	5.521900098059414	0.175	0.007	0	bTrm	Rgs1
0	7.135501479453584	0.166	0.004	0	bTrm	Nkg7
0	7.896289536421318	0.166	0.004	0	bTrm	Samd3
0	7.527348324577254	0.163	0.005	0	bTrm	A630023P12Rik
0	7.0135404559608965	0.156	0.003	0	bTrm	Pdcd1
0	6.9553151041980215	0.156	0.004	0	bTrm	Gimap5
0	8.01532	0.142	0.002	0	bTrm	Cd40lg
0	6.614537024079386	0.135	0.003	0	bTrm	Art2b
0	7.566620362057002	0.125	0.002	0	bTrm	Gm44174
0	7.809727078746074	0.119	0.002	0	bTrm	Sh2d2a
5.331684812834698e-303	3.515885675673804	0.341	0.033	1.4203608341391636e-298	bTrm	Lef1
1.3616937723829814e-300	4.546300967150818	0.265	0.019	3.6275522096282627e-296	bTrm	Ifi206
1.7761264043511073e-296	2.5303064216549958	0.73	0.169	4.731600741191349e-292	bTrm	Dock8
5.048834649725167e-296	2.581813894113816	0.696	0.15	1.3450095506867845e-291	bTrm	Fli1
2.753489569700451e-295	3.862468896340534	0.372	0.041	7.335296213682001e-291	bTrm	Traf3ip3
6.54560159314028e-294	3.9539565206970235	0.289	0.024	1.7437482644125707e-289	bTrm	Lax1
7.498832053635916e-292	5.151234819128771	0.246	0.017	1.997688859088608e-287	bTrm	Tespa1
2.553078744065573e-291	5.9193480487337595	0.299	0.027	6.801401774190687e-287	bTrm	Gm39323
2.0626235191768507e-290	3.6016804218369423	0.422	0.055	5.49482905508713e-286	bTrm	Sla
1.1080608039623623e-287	5.804130590208277	0.173	0.008	2.951873981755733e-283	bTrm	Ifi214
3.8876868805927803e-287	3.8339551063415125	0.701	0.191	1.0356797849899166e-282	bTrm	Prkcq
6.191560414513331e-287	5.842398796414406	0.163	0.007	1.6494316944263514e-282	bTrm	Ifi208
1.0858870232996814e-285	3.104867083590611	0.967	0.796	2.892803030070351e-281	bTrm	Mbnl1
1.1415194561270152e-283	7.0973195927298995	0.116	0.003	3.0410078311223686e-279	bTrm	Gm49180
3.952251377067802e-283	8.0178	0.102	0.002	1.0528797668508625e-278	bTrm	Izumo1r
1.388666962457375e-282	4.560467986936373	0.209	0.012	3.699408787986447e-278	bTrm	Ccr2
5.3075162379679015e-282	5.649671724322428	0.19	0.01	1.413922325794649e-277	bTrm	Lockd
1.1705815863867816e-281	4.476034757800904	0.208	0.012	3.118429346134386e-277	bTrm	Gpr132
3.094108708256268e-278	4.211145782673774	0.721	0.22	8.242705598794699e-274	bTrm	Nedd9
1.049185428577117e-272	5.967722077293766	0.145	0.005	2.7950299817294395e-268	bTrm	Gimap9
1.1348766919056665e-272	4.288623497250137	0.291	0.027	3.0233115072366955e-268	bTrm	Slfn2
1.273129362012742e-264	3.9512131150930836	0.322	0.034	3.391616620401945e-260	bTrm	Rasal3
1.5485986471987405e-259	6.6680814458585065	0.131	0.004	4.125466796137445e-255	bTrm	Gata3
5.053511845590603e-258	7.174252666654413	0.111	0.003	1.3462555556653367e-253	bTrm	Sla2
5.251393492714087e-255	3.4693965310860087	0.446	0.071	1.3989712264590328e-250	bTrm	Elf4
1.8751484119546977e-252	5.065666998506865	0.419	0.066	4.995395369447315e-248	bTrm	Zfp831
3.8941010601490456e-250	3.6355653922496414	0.576	0.131	1.0373885224237057e-245	bTrm	H2-Q7
3.795538567586701e-247	6.801465586011153	0.099	0.002	1.0111314744050972e-242	bTrm	Pglyrp2
6.407569103260505e-247	2.433209546561822	0.675	0.167	1.7069764091085985e-242	bTrm	Apbb1ip
4.419389385176803e-246	2.9700588723062973	0.631	0.155	1.1773253322111003e-241	bTrm	Lcp1
6.207861865299777e-239	4.656580574398022	0.296	0.032	1.6537744009158604e-234	bTrm	Srgn
3.265393358047363e-238	6.08355	0.138	0.006	8.699007905838174e-234	bTrm	Il2ra
2.811285063487934e-233	7.5606799003581635	0.085	0.002	7.489263409131856e-229	bTrm	Cd8a
7.986091655382567e-232	4.315233146741175	0.235	0.02	2.127494816993916e-227	bTrm	Il2rg
1.0694261673645814e-231	4.187165649507744	0.277	0.029	2.8489513098592447e-227	bTrm	Lsp1
4.106252411062435e-231	4.277843009679371	0.388	0.06	1.0939056423070327e-226	bTrm	Mctp2
3.416017577889018e-229	3.60164	0.708	0.24	9.100270827496345e-225	bTrm	Ccnd3
7.20314170087908e-228	3.6790459000276003	0.337	0.044	1.918916949114187e-223	bTrm	Ifi213
1.580438008099994e-227	4.1719464783646965	0.562	0.141	4.2102868535783846e-223	bTrm	Runx2
5.69841682598046e-227	4.800007994122611	0.156	0.008	1.5180582424411946e-222	bTrm	Clec2i
7.397657919558133e-227	4.079817889831768	0.391	0.061	1.9707360697702867e-222	bTrm	Cd52
2.28289552094009e-226	4.922219402113444	0.201	0.015	6.081633667784399e-222	bTrm	Stap1
8.825145288921132e-226	3.9353344885881123	0.33	0.043	2.3510187049685894e-221	bTrm	Traf1
1.426650541216183e-225	2.947155624021582	0.927	0.669	3.800597041799912e-221	bTrm	Inpp4b
7.08993069997749e-225	8.082524339208058	0.073	0.001	1.8887575384740032e-220	bTrm	Klrc2
1.1802876337850382e-224	3.144786086171611	0.413	0.066	3.1442862564033415e-220	bTrm	Arhgap30
5.436515626163133e-224	5.561685241766492	0.197	0.015	1.4482877628098587e-219	bTrm	Sytl3
1.7891002969577727e-223	5.239083751868972	0.166	0.01	4.7661631910955066e-219	bTrm	Cysltr2
9.868241619163976e-223	5.482126961332852	0.263	0.027	2.6288995673452835e-218	bTrm	Hsd11b1
6.761138675324498e-221	4.484205222328537	0.218	0.018	1.8011673431064463e-216	bTrm	Cd200r1
2.158915440412958e-217	6.959496236634893	0.073	0.001	5.7513507332601204e-213	bTrm	Klrc1
2.159491484609266e-217	6.284863644666624	0.13	0.006	5.7528853149990845e-213	bTrm	Dusp2
9.984076508211451e-216	3.665448008176934	0.279	0.031	2.6597579817875307e-211	bTrm	Dpp4
4.2588066942763076e-215	4.419662586673835	0.232	0.021	1.1345461033552083e-210	bTrm	Zc3h12d
7.758788683785945e-215	4.6082039335874745	0.234	0.022	2.0669413053605757e-210	bTrm	Tnfsf10
7.361301725464953e-212	5.934975648839232	0.112	0.004	1.9610507796638636e-207	bTrm	Cxcr3
1.2302593416063262e-211	4.258934608573523	0.213	0.018	3.277410886039253e-207	bTrm	Sash3
1.9875448213206313e-211	4.502196056943239	0.192	0.014	5.294819403998162e-207	bTrm	Atp2a3
3.5914669097876563e-211	4.097643439275847	0.282	0.033	9.567667847674317e-207	bTrm	Psd4
2.7376523554678126e-210	6.608587462630017	0.152	0.009	7.293105874966253e-206	bTrm	Podnl1
3.735442978515054e-209	5.728549025436376	0.223	0.021	9.951220094764104e-205	bTrm	Zap70
4.3162001018485274e-209	2.7040744595685577	0.542	0.123	1.1498357071324476e-204	bTrm	Ptk2b
6.224647694212782e-209	3.4679175459660496	0.573	0.153	1.6582461457382854e-204	bTrm	Zc3hav1
1.578420202190315e-208	6.76203	0.09	0.002	4.204911418634999e-204	bTrm	Vmn2r96
7.971299653281278e-206	3.8724974297575248	0.239	0.024	2.1235542276341326e-201	bTrm	Ctse
5.349216546848057e-205	4.471400386035591	0.183	0.014	1.4250312880803223e-200	bTrm	Arhgap9
2.5929451322765947e-204	3.23833	0.431	0.08	6.907605832384849e-200	bTrm	Laptm5
7.383686866050222e-204	2.875897657766598	0.863	0.588	1.9670141811157792e-199	bTrm	Ankrd44
5.391692880953497e-202	4.213318984415649	0.215	0.019	1.4363469834860116e-197	bTrm	Kcnn4
1.1845288980920072e-197	5.177940033911618	0.125	0.006	3.1555849845171072e-193	bTrm	P2ry10
6.71323672598525e-197	3.741967767928275	0.268	0.032	1.7884062638024705e-192	bTrm	Gm4070
8.696574061012293e-197	3.1156202553716454	0.481	0.105	2.316767329853675e-192	bTrm	Baz1a
2.0508496484566028e-196	5.301179260452799	0.192	0.016	5.46346346348839e-192	bTrm	Fam78a
1.0318512197452096e-195	6.8795320698551565	0.099	0.003	2.7488516494012384e-191	bTrm	Gm16565
9.154836569192873e-193	6.167287221471476	0.095	0.003	2.4388484620329814e-188	bTrm	Klrd1
3.745769550295311e-192	3.721465091866259	0.291	0.038	9.978730081986709e-188	bTrm	Dennd1c
5.030734268442345e-190	3.136287558029701	0.526	0.133	1.3401876091130408e-185	bTrm	Tnfaip8
3.032705177866529e-188	3.7080134437375105	0.315	0.046	8.079126593836434e-184	bTrm	Cd53
5.218909585530758e-188	3.2483513320809747	0.367	0.062	1.390317513585394e-183	bTrm	Clec2d
3.419318136515434e-186	8.52965	0.059	0.001	9.109063515677116e-182	bTrm	Ifng
5.655179488824012e-186	4.233893104093074	0.33	0.053	1.5065398158227167e-181	bTrm	Adgre5
1.2008865790431341e-185	3.758002526380366	0.476	0.112	3.199161846570909e-181	bTrm	Nfatc1
9.343534566166871e-184	2.533499843935248	0.851	0.573	2.4891176084268546e-179	bTrm	Akap13
2.9289788430954987e-183	3.849516154014129	0.716	0.321	7.802799638006409e-179	bTrm	Tox
3.556550177693368e-183	3.204940542894225	0.318	0.047	9.474649673375132e-179	bTrm	Cd48
2.473146704714707e-182	7.198827055547794	0.052	0	6.588462821359979e-178	bTrm	Zfp683
1.0934498147560665e-179	5.782976197163418	0.114	0.005	2.912950306510161e-175	bTrm	Hcst
2.6469191706929727e-179	4.24634	0.291	0.042	7.051392670726079e-175	bTrm	Pstpip1
2.9567379341144037e-179	3.6547391095827764	0.277	0.037	7.876749856480771e-175	bTrm	Itgb2
1.6203989802843883e-178	5.685078844708522	0.17	0.014	4.3167428834776105e-174	bTrm	Txk
1.0335708165322714e-177	3.0350864976509024	0.381	0.07	2.753432655241971e-173	bTrm	Rcsd1
3.2169792246945975e-177	4.24704	0.282	0.039	8.570032654586408e-173	bTrm	Ly6a
6.269322932648138e-177	4.5937685578397955	0.171	0.014	1.670147629257464e-172	bTrm	Tmem71
8.699176864940879e-177	3.523502982868731	0.315	0.049	2.31746071682025e-172	bTrm	Arhgdib
1.1259721969779053e-176	2.2356316533569567	0.898	0.757	2.9995899327491397e-172	bTrm	Atxn1
2.2296574462718768e-175	2.56196	0.443	0.093	5.93980743686828e-171	bTrm	Arhgap25
1.0048366906189607e-173	2.614336210389491	0.884	0.788	2.676884943808911e-169	bTrm	Rabgap1l
1.8311651969013636e-173	7.530083053593667	0.074	0.002	4.8782240845452325e-169	bTrm	Traj12
6.722853003888799e-173	3.0458870107590026	0.36	0.063	1.7909680402359762e-168	bTrm	Selplg
1.5647569003919315e-172	7.119656840864293	0.071	0.002	4.1685123826441053e-168	bTrm	Ifngas1
2.343323318651821e-172	2.2637982317002825	0.606	0.181	6.242613320888452e-168	bTrm	Tgfbr2
3.712644445813581e-172	6.703884207269531	0.123	0.007	9.89048480364738e-168	bTrm	Fasl
1.1386532502387723e-170	1.094986730619003	1	1	3.0333722586360894e-166	bTrm	Gm42418
8.816470496589849e-167	1.9965962268544584	0.476	0.107	2.348707740291536e-162	bTrm	Cd84
1.4315704746325857e-163	4.13632	0.427	0.102	3.8137037444212083e-159	bTrm	Shisa5
1.4345198436908827e-160	5.377527336389231	0.204	0.023	3.821560863592511e-156	bTrm	Dnah8
1.1116580930977848e-159	4.305088225722271	0.156	0.013	2.961457160012499e-155	bTrm	Batf
6.915899912775704e-159	4.440100441465169	0.353	0.07	1.8423957367634477e-154	bTrm	Fxyd5
1.317649458276942e-158	5.129776947049704	0.156	0.013	3.5102181568497734e-154	bTrm	Rnf125
1.898586137643704e-158	3.433907066048813	0.374	0.076	5.057833470682827e-154	bTrm	Fam129a
3.841199949701615e-158	6.669358803800202	0.062	0.001	1.0232956666005102e-153	bTrm	Gimap1os
4.380723152702552e-158	3.4909575715511245	0.247	0.033	1.1670246478799598e-153	bTrm	Ifi209
1.0633489401065239e-156	3.294022316360957	0.581	0.211	2.8327615764437798e-152	bTrm	Ccdc88c
3.023029895387087e-156	4.914144430637461	0.126	0.008	8.0533516413112e-152	bTrm	Jaml
3.704447990754366e-156	4.214343704313746	0.213	0.025	9.868649447369631e-152	bTrm	Tspan32
6.488635891321651e-156	4.735302012285359	0.32	0.059	1.7285726014480876e-151	bTrm	Itga1
3.53670657819432e-155	3.6838922468044975	0.348	0.068	9.421786324309669e-151	bTrm	Lpxn
3.7994459393958775e-155	2.7631215300198426	0.74	0.384	1.0121723982550618e-150	bTrm	H2-K1
8.477090110841999e-154	3.4846263283199743	0.514	0.159	2.2582968055283084e-149	bTrm	Ipcef1
3.1535928036968317e-153	3.0011996569768606	0.45	0.113	8.40117122904836e-149	bTrm	Mdfic
2.1308888939894054e-152	6.258140700372249	0.1	0.005	5.676688013587776e-148	bTrm	Tnfrsf26
1.100572105086727e-151	5.405933617349996	0.199	0.023	2.931924087951041e-147	bTrm	Cish
1.6496307968404026e-151	3.669718545862864	0.517	0.165	4.3946164427828327e-147	bTrm	Fam107b
1.2420075953781359e-149	3.5501124028588773	0.372	0.08	3.308708234087354e-145	bTrm	Cdk6
1.3410381052427e-149	3.687878912302535	0.216	0.027	3.572525512366553e-145	bTrm	Gvin1
3.353788827315675e-149	2.4587570463455988	0.811	0.665	8.934493435968958e-145	bTrm	Fyn
7.907949258521486e-147	2.028733809109264	0.843	0.555	2.106677682470124e-142	bTrm	Utrn
1.6433997610840974e-146	3.877962139430954	0.285	0.048	4.3780169635280355e-142	bTrm	4930523C07Rik
2.3740069737960514e-146	6.567201284959737	0.078	0.003	6.324354578192681e-142	bTrm	Traj27
8.958721277691162e-145	3.4395762394192353	0.529	0.179	2.3866033483769253e-140	bTrm	Pik3cd
3.4519712624930737e-143	7.583164612141431	0.047	0.001	9.196051443281549e-139	bTrm	Gstp3
3.4520830103214295e-140	6.551081175073583	0.074	0.003	9.196349139496288e-136	bTrm	Cd8b1
7.9701684794521235e-140	1.5604284937937716	0.913	0.682	2.1232528829260456e-135	bTrm	Elmo1
1.289809728127367e-136	6.3921064204208715	0.069	0.002	3.4360531157313055e-132	bTrm	Gm47015
1.585556565709791e-136	1.9361909902819647	0.837	0.793	4.2239226910508834e-132	bTrm	Ppp1r12a
4.224209354377108e-136	3.157533957420731	0.26	0.041	1.1253293720060615e-131	bTrm	Lrmp
4.6700379061040395e-136	7.101305091431222	0.059	0.002	1.244098098186116e-131	bTrm	Traj18
2.0475030225384968e-135	4.369388160306071	0.19	0.023	5.454548052042555e-131	bTrm	Tnfsf8
3.6221114657381976e-134	3.789027931063853	0.265	0.045	9.649304944726559e-130	bTrm	Pecam1
9.415679037990661e-133	4.4319162833249814	0.123	0.009	2.508336895720712e-128	bTrm	Grap
3.5813838891019355e-132	1.7224522162663154	0.855	0.814	9.540806680567557e-128	bTrm	Ankrd11
3.582834587869639e-130	4.066889214838907	0.228	0.034	9.544671342084719e-126	bTrm	Slamf6
1.5948409552066324e-129	2.924537997113528	0.675	0.371	4.248656304670469e-125	bTrm	Myh9
2.4207142174907645e-128	1.4284141976130145	0.894	0.636	6.448782675395397e-124	bTrm	Dock10
4.626798889255591e-128	6.787164752127872	0.062	0.002	1.2325792240976893e-123	bTrm	Klre1
6.349048152205351e-128	7.824966754642472	0.057	0.002	1.6913864277475056e-123	bTrm	Gm35037
8.921105527637174e-128	6.093575493789579	0.057	0.002	2.3765825125625432e-123	bTrm	Gfi1
1.1704244635736808e-127	4.178877037023474	0.14	0.013	3.118010770960286e-123	bTrm	Plac8
4.707011029181139e-127	4.422875612003855	0.173	0.02	1.2539477381738553e-122	bTrm	Cnn2
1.1595593454200875e-126	1.2540168718225035	0.531	0.154	3.089066096199113e-122	bTrm	Inpp5d
9.421844086098878e-126	2.5678514218358073	0.652	0.318	2.5099792645367412e-121	bTrm	Nlrc5
5.564652550770116e-125	5.544731157900296	0.107	0.008	1.4824234395251589e-120	bTrm	Gm15472
1.8029208855669448e-123	3.5369512574814332	0.317	0.069	4.802981239150341e-119	bTrm	Akna
6.65623601058616e-123	4.630410940200548	0.159	0.018	1.7732212732201528e-118	bTrm	Mbnl3
7.208984221325314e-123	3.618931085188379	0.422	0.126	1.9204733965610635e-118	bTrm	Ccnd2
1.394834340595067e-122	2.6680916870037477	0.464	0.143	3.715838683345258e-118	bTrm	Apobec3
2.3343036369217458e-120	5.095070598412485	0.088	0.005	6.218584888759531e-116	bTrm	Acp5
1.855967077881016e-119	1.6854184818673008	0.443	0.118	4.944296295475027e-115	bTrm	Myo1f
5.866956358369899e-119	6.370115673211395	0.064	0.002	1.562957173869741e-114	bTrm	Gm33104
1.2407537448401077e-118	3.44798	0.562	0.248	3.3053679762540465e-114	bTrm	Arhgef3
1.569588595707514e-118	8.083867683952134	0.038	0.001	4.1813840189648175e-114	bTrm	Traj4
2.562161571466542e-118	2.322422172038975	0.313	0.065	6.825598426386868e-114	bTrm	Bin2
3.111202075788239e-118	4.435332663743422	0.144	0.015	8.288242329899869e-114	bTrm	Stx11
4.0294614256626075e-118	2.181596352189343	0.687	0.354	1.0734485237965186e-113	bTrm	Itpr2
2.6256036452484483e-117	5.374738198826363	0.085	0.005	6.994608110941867e-113	bTrm	Rab19
6.144480055529974e-117	2.029586645042037	0.789	0.585	1.636889486793185e-112	bTrm	Slc9a9
9.396412908065095e-117	2.4182078130839075	0.721	0.419	2.503204398708541e-112	bTrm	B2m
1.7527997541675312e-116	2.9147267439252174	0.277	0.054	4.669458545102303e-112	bTrm	Sp110
4.419228208646882e-116	7.602327164724157	0.054	0.002	1.1772823947835294e-111	bTrm	Il21
5.879523459105393e-116	3.1630863193278733	0.645	0.371	1.5663050495056768e-111	bTrm	Ttc39b
1.3163246644246232e-115	3.8155599428859888	0.189	0.026	3.506688906027196e-111	bTrm	Crybg1
2.830929828000683e-114	4.120323147998527	0.199	0.03	7.541597061793819e-110	bTrm	2310001H17Rik
5.858366398550169e-114	4.1043	0.131	0.013	1.560668808573765e-109	bTrm	Mir155hg
7.631863663896658e-114	2.7947467877179113	0.324	0.073	2.0331284800620696e-109	bTrm	Casp8
4.46010878010734e-113	5.275323398972399	0.081	0.005	1.1881729790205953e-108	bTrm	Hsh2d
1.9300625718848123e-112	2.9076166788912325	0.716	0.537	5.14168669150114e-108	bTrm	Cblb
3.1458531418331595e-112	2.2376726921159276	0.801	0.683	8.380552769843538e-108	bTrm	Prkca
9.510569618137632e-112	2.803857731573097	0.256	0.048	2.533615746271865e-107	bTrm	Cd37
2.2892350036368314e-111	3.1357206902536325	0.503	0.195	6.09852204968852e-107	bTrm	Iqgap2
2.6388666936481707e-111	5.161513880266782	0.107	0.009	7.029940871878727e-107	bTrm	Klrk1
4.5946545226225235e-111	2.5751112654104165	0.479	0.162	1.2240159648266404e-106	bTrm	Trim30a
5.166672261531019e-111	4.227155821872489	0.092	0.006	1.3764014904718635e-106	bTrm	Tnf
7.808681986111302e-111	3.663355516425842	0.216	0.036	2.080232881100051e-106	bTrm	Slc1a5
2.691197872330792e-110	3.6711403872919455	0.374	0.106	7.16935113188923e-106	bTrm	Smc4
2.7397957501761565e-110	3.2146450991237874	0.474	0.174	7.298815878469281e-106	bTrm	Adcy7
4.626869183070409e-108	5.144658250525252	0.093	0.007	1.2325979503699571e-103	bTrm	Gm10874
8.855148612630877e-107	3.131012424041736	0.393	0.118	2.3590115904048655e-102	bTrm	Trim14
1.9557482319201677e-106	5.226244198736228	0.192	0.03	5.210113289835327e-102	bTrm	Tcf7
8.85884547503101e-105	2.45896	0.742	0.629	2.359996434548261e-100	bTrm	Vps54
2.0522501550247695e-104	2.6445854719090165	0.723	0.559	5.467194412985987e-100	bTrm	Peli1
2.8803656605029885e-104	4.227927978226981	0.149	0.018	7.673294119579961e-100	bTrm	Cd101
3.083707140316606e-104	9.058750392489443	0.035	0.001	8.214995821803437e-100	bTrm	Olfr60
6.35387207280598e-104	3.557635487590882	0.567	0.29	1.6926715201955132e-99	bTrm	Adam19
2.434133788127172e-103	4.726712472883455	0.157	0.021	6.484532411570786e-99	bTrm	Dennd2d
1.8211760124143435e-102	2.4923511228105646	0.708	0.551	4.851612897071811e-98	bTrm	Jak1
3.122744303124281e-102	3.3997583560405173	0.355	0.101	8.318990823523085e-98	bTrm	Samd9l
1.0009328285055774e-101	6.136948914408487	0.042	0.001	2.6664850551388583e-97	bTrm	Trgv2
1.36557483474711e-100	7.023737709014892	0.045	0.001	3.637891359766301e-96	bTrm	Xcl1
1.7887278391999397e-100	6.295450307017298	0.088	0.006	4.765170963628639e-96	bTrm	Tnfrsf18
2.5460780334960954e-100	1.989809909252536	0.751	0.595	6.782751881233598e-96	bTrm	Sh3kbp1
5.005104993599505e-100	1.7163394104800866	0.789	0.607	1.333359970294908e-95	bTrm	Pitpnc1
1.2783750915897043e-99	3.3073332145974157	0.476	0.193	3.405591243994972e-95	bTrm	Stk10
1.318159267924424e-99	2.7847570501260055	0.244	0.048	3.5115762897506656e-95	bTrm	Il21r
3.699204736142977e-99	2.1142992185136267	0.766	0.678	9.85468141708489e-95	bTrm	Fryl
6.955915510713985e-99	3.0375388226439504	0.313	0.079	1.8530558920542054e-94	bTrm	9930111J21Rik2
8.16619650144212e-99	3.8304728672932162	0.306	0.079	2.1754747479841805e-94	bTrm	Tes
3.412265602675877e-98	4.491819708408875	0.157	0.021	9.090275565528537e-94	bTrm	Ifi27l2a
4.633019690461977e-98	8.705983303337431	0.029	0	1.2342364455390708e-93	bTrm	Trbj2-7
1.805201927283386e-97	3.1018699776804994	0.334	0.091	4.80905793428294e-93	bTrm	H2-Q6
5.338939349998511e-96	5.007474693667719	0.142	0.018	1.4222934428396034e-91	bTrm	Il12rb2
9.519551331788623e-96	1.9152213666919324	0.777	0.695	2.5360084747884894e-91	bTrm	Mllt3
1.6588410241448926e-95	2.7128405450810553	0.63	0.387	4.419152488321994e-91	bTrm	Camk4
2.9676416322537924e-95	4.379881531480367	0.095	0.008	7.905797308324103e-91	bTrm	Slfn3
6.937594569419091e-95	3.3215053893419224	0.433	0.162	1.8481751932932457e-90	bTrm	Arhgap10
8.594392513668948e-93	2.883652709256308	0.157	0.022	2.2895461656414077e-88	bTrm	Abcb1a
2.505785751625841e-92	3.91036	0.208	0.039	6.67541324233124e-88	bTrm	Ccl5
6.664247312590194e-92	3.0447858782908512	0.272	0.064	1.7753554840740275e-87	bTrm	Gbp8
1.3574603665424585e-91	8.260598137477963	0.035	0.001	3.6162744164691095e-87	bTrm	Klra7
3.0670987067301285e-90	3.948858266927452	0.085	0.007	8.170750954729062e-86	bTrm	Pdcd1lg2
2.749764800133561e-89	5.609474292323532	0.048	0.002	7.325373427555806e-85	bTrm	Il1rl1
1.515459083911619e-88	5.059719365164549	0.085	0.007	4.037182999540553e-84	bTrm	Cdh1
4.2852915174052386e-88	3.8131946863909345	0.216	0.044	1.1416016602367555e-83	bTrm	Def6
2.2152961287364438e-87	5.096071027427637	0.095	0.009	5.9015488869538865e-83	bTrm	Ctla2a
1.0347264117589034e-86	4.325487679238668	0.08	0.006	2.7565111609257186e-82	bTrm	Cd69
7.986431878268459e-85	4.4962689006053775	0.164	0.027	2.1275854523707176e-80	bTrm	Cd27
1.6464012245429766e-84	5.251285466894758	0.081	0.007	4.38601286218249e-80	bTrm	Acpp
2.0469198555029068e-84	4.126576012156164	0.112	0.013	5.452994495059744e-80	bTrm	Gmfg
2.1177615791712484e-84	2.6857140196337648	0.249	0.057	5.641716846912206e-80	bTrm	Rin3
1.2575422955163923e-83	2.004993459517956	0.294	0.074	3.350092675255669e-79	bTrm	Vav1
3.178062359925688e-83	2.952508813644121	0.235	0.052	8.466358126842033e-79	bTrm	Samsn1
7.047779292305526e-83	4.107192107367454	0.118	0.014	1.8775284034701922e-78	bTrm	Top2a
8.511538838405755e-82	4.9756741632573425	0.076	0.006	2.267473946551293e-77	bTrm	Tmc8
4.129980744924866e-81	4.200759085529563	0.099	0.01	1.1002268704479843e-76	bTrm	Abcg3
4.236580995175946e-81	4.900368532947971	0.074	0.006	1.128625177114872e-76	bTrm	AI467606
4.756482307867843e-81	3.2066396910541246	0.152	0.024	1.2671268868159934e-76	bTrm	Susd3
7.322637998804125e-81	2.2517060771463173	0.69	0.585	1.950750762881419e-76	bTrm	Cdk17
1.70166079619294e-80	2.8785849627909124	0.284	0.076	4.533224361057992e-76	bTrm	Slfn8
2.071399054586654e-80	1.9892419803277819	0.301	0.08	5.518207081418846e-76	bTrm	Cyth4
2.174850838495796e-80	3.6223984247115966	0.296	0.085	5.793802633752802e-76	bTrm	Coro1a
7.064766774786084e-80	5.231467040401002	0.085	0.008	1.8820538688030128e-75	bTrm	Crybg2
8.74212287020233e-80	0.8416995014362612	0.943	0.95	2.328901532621901e-75	bTrm	Camk1d
1.7331146189278788e-79	6.595624859423577	0.026	0	4.617017344823869e-75	bTrm	Sit1
1.84153302781828e-79	5.626856069482896	0.043	0.002	4.9058439861078985e-75	bTrm	Gm28187
4.946321052847635e-78	3.128713338516236	0.138	0.02	1.3176999284786099e-73	bTrm	Myo1g
8.02312910721681e-78	4.104660727290971	0.157	0.026	2.1373615941625582e-73	bTrm	Gm36723
3.0499443230900492e-77	3.051893111482571	0.611	0.429	8.125051676711891e-73	bTrm	Rbpj
5.812562056375946e-77	2.4524483659436376	0.417	0.163	1.5484665318185522e-72	bTrm	Parp14
6.639338464705629e-77	2.6737577749324095	0.446	0.191	1.7687197669975795e-72	bTrm	Ly6e
2.5618584694113637e-76	2.4906605998584976	0.441	0.186	6.824790962511873e-72	bTrm	Msn
8.171113080275043e-76	3.3786692969632126	0.332	0.111	2.1767845245852715e-71	bTrm	Id2
1.2509188182659831e-75	7.4302865789061165	0.017	0	3.332447731860579e-71	bTrm	Trbv2
2.1588946633884964e-75	3.3173874585838954	0.36	0.131	5.751295383266954e-71	bTrm	Sept9
3.334961751064594e-75	3.6130545581082405	0.157	0.027	8.884338104836078e-71	bTrm	Fgl2
3.818795471505613e-75	4.307691162410752	0.445	0.212	1.0173271136090953e-70	bTrm	Gm20275
5.389795068934782e-75	5.119429846780539	0.111	0.014	1.4358414063642258e-70	bTrm	Gpr171
1.7285333265978989e-74	4.2296699655694034	0.104	0.012	4.6048127820568026e-70	bTrm	Unc13d
2.1095430019591795e-74	2.5116840892865238	0.398	0.153	5.619822557219254e-70	bTrm	Elk3
2.1511554073959882e-74	3.716334289142729	0.17	0.032	5.7306780053029126e-70	bTrm	Map4k1
2.958002682555959e-74	2.44451	0.28	0.077	7.880119146329075e-70	bTrm	Fermt3
3.915127778056998e-74	2.361390976992347	0.595	0.367	1.0429900400743843e-69	bTrm	H2-D1
2.2643557467394912e-73	2.6927580193008014	0.651	0.549	6.032243709314005e-69	bTrm	Pde7a
8.028406194862102e-73	1.7666553698739242	0.735	0.716	2.138767410311264e-68	bTrm	Rapgef6
1.1456371617883091e-72	2.3028131846857276	0.536	0.289	3.0519773990040555e-68	bTrm	Elf1
1.5149632494960374e-72	5.887030755570487	0.048	0.002	4.035862096657444e-68	bTrm	Klrb1f
1.9650999542694211e-72	2.346915773720348	0.637	0.482	5.235026278173738e-68	bTrm	Gng2
3.304450196178927e-70	3.7101851646672204	0.1	0.012	8.803055322620661e-66	bTrm	Serpina3g
3.518903360080919e-70	5.086640907423773	0.067	0.005	9.374358551255569e-66	bTrm	Gm43065
6.799527508021272e-70	1.40948	0.798	0.648	1.8113941281368669e-65	bTrm	Maml2
1.1275109300262617e-69	3.4235657370910606	0.272	0.081	3.003689117589961e-65	bTrm	Lnx2
1.4017400807201514e-69	3.8715953289324947	0.106	0.013	3.734235575038483e-65	bTrm	Mfng
1.7016028911910055e-69	1.8690223043967373	0.585	0.318	4.5330701021328386e-65	bTrm	Itpkb
2.6135087081994033e-69	4.350985118240514	0.074	0.007	6.962387198643211e-65	bTrm	Oas3
4.619772003234142e-69	5.67835	0.047	0.002	1.2307072616615754e-64	bTrm	Tigit
1.3146707917921514e-68	3.0313514378551005	0.266	0.077	3.502282989334291e-64	bTrm	Antxr2
1.4889259662828184e-68	2.843533090665005	0.46	0.228	3.966498774177428e-64	bTrm	Osbpl3
3.1374495116728695e-68	2.5129159345798815	0.401	0.166	8.358165499096524e-64	bTrm	P2rx7
3.3783993089379414e-68	6.533712603889061	0.035	0.001	9.000055759010676e-64	bTrm	Fam124b
1.1529834559505713e-67	2.6257703238120516	0.213	0.05	3.071547926652322e-63	bTrm	Gm26510
1.1932711317207705e-67	2.547140397312087	0.398	0.164	3.178874294904133e-63	bTrm	Cd44
2.903090098203502e-67	3.084701874022672	0.542	0.347	7.733832021614129e-63	bTrm	Ripor2
4.380357516160953e-67	8.08618	0.026	0.001	1.1669272423052778e-62	bTrm	Ncr1
1.0615794786909695e-66	4.331361632336163	0.1	0.013	2.8280477312327427e-62	bTrm	Kcnk5
3.8945388159854253e-66	5.972829489934057	0.083	0.009	1.0375051405785173e-61	bTrm	Tnfrsf4
4.042087971340574e-66	3.02808	0.299	0.099	1.0768122355651288e-61	bTrm	Cd82
1.2081319898520125e-65	7.9633668809512965	0.029	0.001	3.218463620965761e-61	bTrm	Gm44756
2.1270910079632145e-65	4.2344530733874235	0.239	0.067	5.666570445214004e-61	bTrm	Nt5e
2.4716838917841752e-65	5.4713726291064075	0.05	0.003	6.584565887713043e-61	bTrm	Gm16158
2.5811634721281197e-65	2.899752035442348	0.362	0.144	6.876219489749312e-61	bTrm	Atp10a
3.9430752886961105e-65	2.1587160967847976	0.552	0.331	1.0504352569086438e-60	bTrm	Prex1
2.5775034195184156e-64	0.9881044560356735	0.86	0.779	6.866469109597059e-60	bTrm	Celf2
2.9183329359261385e-64	3.305345307975765	0.343	0.131	7.774438941307233e-60	bTrm	Ifngr1
8.482622011357385e-64	6.320540715739407	0.028	0.001	2.259770503825607e-59	bTrm	Gzmb
1.120784614749472e-63	7.359954160492562	0.029	0.001	2.9857702136925936e-59	bTrm	Tcrg-C2
1.2087084107293547e-63	4.073526702302308	0.106	0.015	3.219999206183001e-59	bTrm	Mki67
1.2568869621088122e-63	6.965649102031071	0.017	0	3.348346867057876e-59	bTrm	Klra6
1.1178007556439275e-62	2.589995291070937	0.213	0.053	2.9778212130354226e-58	bTrm	Ccr5
1.472238383430563e-62	2.3446899894986872	0.24	0.066	3.92204305345902e-58	bTrm	Gbp4
1.7534525777945467e-62	1.5264828641772823	0.894	0.893	4.671197667244673e-58	bTrm	AY036118
3.4553140059536254e-62	1.4292204490379057	0.73	0.661	9.204956511860458e-58	bTrm	Ppm1h
7.74487618540347e-62	7.626282410097403	0.021	0	2.0632350157914843e-57	bTrm	Gm27162
9.549428380272763e-62	3.1965166448205333	0.263	0.082	2.543967720504664e-57	bTrm	Mapkapk3
1.174926303191027e-61	1.4528812641922844	0.744	0.763	3.130003671700896e-57	bTrm	Fam172a
3.626297234724549e-61	3.327344080349258	0.088	0.011	9.660455833306199e-57	bTrm	5830428M24Rik
8.482259666144496e-61	6.411241472743173	0.036	0.002	2.2596739750608937e-56	bTrm	Tcrg-C4
1.0893635728298367e-60	4.577553019460742	0.18	0.042	2.902064558018685e-56	bTrm	Myo3b
1.1668495756873548e-60	4.203692987803976	0.08	0.009	3.108487269631113e-56	bTrm	Mirt1
1.3599948219325883e-60	5.611193160273839	0.1	0.014	3.623026205628415e-56	bTrm	Gm17173
4.717099316217772e-60	4.244845606313691	0.282	0.098	1.2566352578404145e-55	bTrm	Nlrc3
4.8771071638395187e-60	2.765538300600177	0.374	0.157	1.2992613484468478e-55	bTrm	Maf
9.112865530043407e-60	2.20339	0.606	0.469	2.4276673772035636e-55	bTrm	Actr3
6.632657016376924e-59	6.465817658972703	0.017	0	1.7669398291628128e-54	bTrm	Klra3
1.4554854351479755e-58	4.5036444894012435	0.087	0.011	3.877413199234207e-54	bTrm	Adora2a
2.801963312247402e-58	7.259412463686402	0.024	0.001	7.464430263827079e-54	bTrm	A430088P11Rik
4.5356735755636695e-58	2.786289223900308	0.18	0.042	1.2083034405301616e-53	bTrm	Tgfb1
5.893947647748034e-58	2.3589112305891615	0.564	0.397	1.5701476533600763e-53	bTrm	Rab8b
9.09315328849188e-58	2.2347131023393927	0.22	0.059	2.422416036054237e-53	bTrm	A630001G21Rik
1.5257330915999585e-57	2.3996508400477388	0.616	0.477	4.0645529560222893e-53	bTrm	Actb
1.887297114097709e-57	2.833754783673972	0.242	0.073	5.027759511956296e-53	bTrm	Tnfrsf1b
3.5913396989976244e-57	5.24544	0.033	0.001	9.567328958129672e-53	bTrm	Pvrig
4.0350283166256716e-57	3.837920146664887	0.085	0.011	1.074931543549079e-52	bTrm	Gm13212
5.0375081748256586e-57	1.84292	0.58	0.383	1.3419921777735554e-52	bTrm	Nek7
9.10651702841831e-57	5.953883908558089	0.029	0.001	2.4259761363706377e-52	bTrm	S1pr4
9.880646060566504e-57	3.2334136106469034	0.1	0.015	2.6322041105349166e-52	bTrm	Phf11b
1.1853333296288344e-56	2.0739471479459675	0.63	0.553	3.157727990131215e-52	bTrm	Cd47
4.395379299132345e-56	3.340260641768489	0.088	0.012	1.1709290452888567e-51	bTrm	AI662270
3.566904046119191e-55	1.6321480218654016	0.74	0.722	9.502232378861523e-51	bTrm	Hivep2
7.041347258418256e-55	6.369893676993125	0.019	0	1.8758149096426234e-50	bTrm	4833403J16Rik
7.88799570133496e-55	8.73834	0.017	0	2.1013620548356333e-50	bTrm	Trav4-4-dv10
2.0797935045155267e-54	2.947092314568316	0.256	0.084	5.540569896029363e-50	bTrm	D16Ertd472e
5.360680766946378e-54	1.0162485705543607	0.815	0.855	1.428085356314515e-49	bTrm	Tnrc6b
7.40283109795711e-54	1.205836601994077	0.76	0.813	1.972114204495774e-49	bTrm	Nipbl
3.4482254992009035e-53	2.5584764700690825	0.562	0.386	9.186072729871207e-49	bTrm	Tmsb4x
5.239211616290149e-53	5.241459748073006	0.038	0.002	1.3957259745796957e-48	bTrm	Sell
1.1633906739719435e-52	4.246383367642695	0.062	0.006	3.0992727554612575e-48	bTrm	Arhgap27os3
2.180568620787148e-52	2.5798687623699434	0.448	0.251	5.809034805776962e-48	bTrm	St8sia4
3.0966758604579656e-52	1.8803434736590072	0.607	0.476	8.24954449226002e-48	bTrm	Itpr1
3.5456673354421225e-52	7.351391577884013	0.022	0.001	9.445657781617814e-48	bTrm	Cd7
3.551678629331382e-52	7.200311382220177	0.022	0.001	9.461671868538801e-48	bTrm	1810006J02Rik
3.6564116384979234e-52	1.638839151257766	0.682	0.624	9.740680604958468e-48	bTrm	Arhgap26
1.2375838650534223e-51	3.019206921327629	0.396	0.204	3.296923416502317e-47	bTrm	Rgs3
1.2377985446413332e-51	6.0053064527829525	0.054	0.005	3.2974953229245115e-47	bTrm	4930431P03Rik
1.2537027087905792e-51	3.0665940340721773	0.412	0.221	3.3398640162181027e-47	bTrm	Coro2a
2.0949641216831702e-51	1.9525235918069834	0.142	0.03	5.580984420163966e-47	bTrm	Unc5cl
2.183199324393101e-51	6.075137426285248	0.033	0.002	5.816043000183221e-47	bTrm	Lta
8.773044564045435e-51	2.145154967000467	0.576	0.448	2.337139071861704e-46	bTrm	Dock11
1.030417529125301e-50	3.037338705992786	0.403	0.213	2.745032297589802e-46	bTrm	Btg1
2.0170682969789587e-50	2.305572275945221	0.272	0.096	5.373469943151946e-46	bTrm	Birc3
2.1456458403149073e-50	2.642498583140335	0.152	0.034	5.716000518598913e-46	bTrm	Hcls1
2.7545944625984903e-50	2.331236454509608	0.483	0.289	7.338239648362378e-46	bTrm	Foxo1
2.814720226125457e-50	2.251891788823631	0.201	0.055	7.498414682398216e-46	bTrm	Klhl6
4.1355070707525376e-50	7.07068	0.022	0.001	1.101699083648476e-45	bTrm	Ccr8
8.227791026591155e-50	2.5532983616280136	0.517	0.366	2.1918835294838837e-45	bTrm	Stk4
1.8633674251001752e-49	3.2838635816822848	0.145	0.033	4.964010820466867e-45	bTrm	Helz2
1.935470928318746e-49	2.661695729279953	0.578	0.478	5.156094553041139e-45	bTrm	Hip1
3.091747831566932e-49	0.8704060822475035	0.801	0.806	8.236416223294307e-45	bTrm	Fnbp1
4.7687207575957654e-49	4.00407	0.074	0.01	1.2703872098235118e-44	bTrm	Gpsm3
6.4484171721826304e-49	2.5128241454836977	0.215	0.065	1.7178583346694528e-44	bTrm	Cyba
2.055722054252384e-48	2.5551464567726243	0.497	0.337	5.476443552528351e-44	bTrm	Lrrc8c
3.1502332031590296e-48	3.3013687067783963	0.209	0.065	8.392221253215655e-44	bTrm	Ly75
9.306032811433516e-48	1.0447389316401656	0.735	0.755	2.4791271409658887e-43	bTrm	Fam49b
1.3057656014602117e-47	3.7909445562507527	0.071	0.009	3.478559562290004e-43	bTrm	Gypc
2.2115759235877367e-47	2.6873755964450523	0.206	0.062	5.891638260437731e-43	bTrm	Gm12185
3.1712041685593755e-47	3.556304971513371	0.391	0.214	8.448087905042176e-43	bTrm	Dgka
3.3335404567923677e-47	1.3376556276103053	0.704	0.751	8.880551776894867e-43	bTrm	Nsd3
6.050628549559696e-47	5.835260983473699	0.024	0.001	1.611887445602703e-42	bTrm	F2rl1
6.657118433498155e-47	1.308720989946999	0.656	0.612	1.7734563506839085e-42	bTrm	Stk39
1.7436662085149465e-46	3.1867844163631234	0.275	0.108	4.645126779483818e-42	bTrm	Pfn1
5.655453317387006e-46	3.6713930623499547	0.128	0.028	1.5066127637518984e-41	bTrm	Glipr1
6.183288494492996e-46	5.337098119588157	0.04	0.003	1.647228054932934e-41	bTrm	Sigirr
1.3725872173338982e-45	9.408707798953678	0.012	0	3.6565723469775047e-41	bTrm	Traj11
2.5477371926084848e-45	1.0396901439000719	0.744	0.816	6.787171881109004e-41	bTrm	Birc6
2.7670871883477925e-45	2.9160884235139877	0.458	0.297	7.37152026975852e-41	bTrm	Malt1
3.0017395215726747e-45	3.4775843566448943	0.204	0.065	7.996634085469605e-41	bTrm	Ptger4
3.9520590558455433e-45	0.9493485730239195	0.787	0.851	1.0528285324772528e-40	bTrm	Kansl1
4.6190720502224455e-45	4.046017017661119	0.059	0.007	1.2305207941792594e-40	bTrm	Gm39556
1.2344306944065162e-44	4.764884541643722	0.064	0.008	3.288523369898959e-40	bTrm	Isg20
1.2384243715979634e-44	1.7134615023603157	0.642	0.617	3.2991625259369748e-40	bTrm	Nfkb1
2.0818219155688536e-44	2.5537628769497043	0.524	0.409	5.545973583075426e-40	bTrm	Arhgef1
2.2667391064208924e-44	7.601413271117647	0.016	0	6.038592979505257e-40	bTrm	Traj15
2.342364482563021e-44	6.773541690055714	0.016	0	6.2400589815478875e-40	bTrm	Klra8
6.596930378760506e-44	1.3541007805853014	0.676	0.608	1.7574222529017988e-39	bTrm	Ablim1
1.0334542482216559e-43	2.5462556842756463	0.469	0.301	2.7531221172624912e-39	bTrm	Samhd1
2.2741130157981133e-43	1.201370580046853	0.734	0.783	6.058237074086173e-39	bTrm	Ncoa2
3.12110902840392e-43	1.855480046416485	0.666	0.601	8.314634451668042e-39	bTrm	St6galnac3
5.014768733088118e-43	4.57568	0.036	0.003	1.3359343904946747e-38	bTrm	Qprt
5.295325915153563e-43	3.0573321969220153	0.476	0.326	1.4106748237969092e-38	bTrm	Rps15a
8.98823995311211e-43	3.683744625404226	0.144	0.036	2.394467123509066e-38	bTrm	Itgae
1.0834063605790688e-42	5.954508049836335	0.026	0.001	2.8861945445826393e-38	bTrm	Gm35363
1.2903243865927219e-42	4.661846108235863	0.066	0.009	3.4374241658830114e-38	bTrm	S100a4
1.649497469678949e-42	1.4155696601507806	0.675	0.693	4.3942612592247203e-38	bTrm	Lnpep
4.4331716758754884e-42	1.3033790275872557	0.543	0.346	1.18099693445323e-37	bTrm	Wipf1
4.746503620320165e-42	4.6224499123433525	0.057	0.007	1.264468564453292e-37	bTrm	Mgst2
4.9256729791679046e-42	2.6436264771753106	0.573	0.482	1.3121992816503298e-37	bTrm	Bcl2
8.427495395946073e-42	1.9508992230640185	0.403	0.216	2.245084773480034e-37	bTrm	Spata13
9.206184165735755e-42	3.2668948839442438	0.197	0.064	2.452527461752005e-37	bTrm	Btla
1.4703427867836867e-41	5.706465778213225	0.031	0.002	3.916993183991741e-37	bTrm	Gm17745
1.9840423715777336e-41	2.810635227760621	0.119	0.026	5.285488877883082e-37	bTrm	Prdm1
4.316601036484764e-41	1.9167781084684572	0.651	0.634	1.1499425161195412e-36	bTrm	Arl15
4.908276136126844e-41	4.061947928105519	0.047	0.005	1.307564762664191e-36	bTrm	Foxd2os
6.268939376167684e-41	2.9045071134630986	0.279	0.118	1.670045449811071e-36	bTrm	Arhgap4
6.503955753768955e-41	5.4556013607915546	0.021	0.001	1.7326538128040494e-36	bTrm	Eomes
2.6906185842537617e-40	2.8964381495365066	0.085	0.014	7.167807908452021e-36	bTrm	Was
4.479315529109938e-40	2.905112034826423	0.157	0.044	1.1932896569548875e-35	bTrm	Zbp1
5.517993116507476e-40	2.5341772237538827	0.135	0.033	1.4699933662375917e-35	bTrm	Neurl3
7.458071440963536e-40	1.4232660549659166	0.734	0.759	1.986830231872686e-35	bTrm	Smyd3
8.0720096164776e-40	3.410119525001525	0.09	0.016	2.1503833618296326e-35	bTrm	Lag3
8.237547358667923e-40	2.1095364918433988	0.208	0.068	2.1944826163491347e-35	bTrm	Cmtm7
9.117527493058609e-40	4.495779168768141	0.045	0.004	2.4289093241508136e-35	bTrm	I730030J21Rik
1.0063998951033923e-39	5.178048062721818	0.104	0.021	2.681049320555437e-35	bTrm	Ifit1bl1
1.0459094028888146e-39	0.8099432898374515	0.856	0.936	2.786302649295802e-35	bTrm	Cmss1
1.2837730145590168e-39	1.055539444472506	0.749	0.794	3.4199713107852205e-35	bTrm	Kmt2a
1.4336021300134266e-39	1.583751704874852	0.533	0.374	3.8191160743557683e-35	bTrm	Ppp1r16b
1.9420774258216665e-39	5.118604918440287	0.035	0.003	5.17369426238892e-35	bTrm	Pkp3
3.8698320081869495e-39	2.8239421670298044	0.535	0.459	1.0309232469810033e-34	bTrm	Itgb1
4.604623615465894e-39	3.4084160697865977	0.272	0.119	1.2266717311601142e-34	bTrm	Cracr2a
5.05782109509034e-39	3.7021351576854435	0.123	0.029	1.3474035397320666e-34	bTrm	Rab11fip1
1.2219219047089029e-38	2.2995154293200875	0.176	0.054	3.255199954144517e-34	bTrm	Morrbid
2.3169111667096905e-38	5.235862493446331	0.059	0.008	6.172251348114616e-34	bTrm	Trat1
3.368893170146811e-38	1.911129007685356	0.607	0.616	8.974731405271105e-34	bTrm	Hectd1
3.543029455951899e-38	2.543528868873595	0.522	0.444	9.43863047065586e-34	bTrm	Ppp3cc
5.134869009357862e-38	1.7975243608044726	0.602	0.566	1.3679291040929346e-33	bTrm	Peak1
6.889834305392059e-38	9.252456205270086	0.01	0	1.8354518589564444e-33	bTrm	Klrc3
7.845582270112933e-38	4.518117655856234	0.092	0.018	2.0900631167580854e-33	bTrm	Clnk
8.815514590434773e-38	1.434671869371299	0.663	0.704	2.3484530868918237e-33	bTrm	Ndfip1
1.1496203585133303e-37	1.3469743292608172	0.64	0.564	3.062588635079512e-33	bTrm	Pip4k2a
1.1506987005714322e-37	2.081601503352612	0.23	0.084	3.0654613383222953e-33	bTrm	Galnt6
1.7801921984087868e-37	2.5457361775093137	0.166	0.049	4.742432016561008e-33	bTrm	Casp4
2.8202981445094068e-37	1.830295105480892	0.599	0.58	7.51327425697306e-33	bTrm	Clint1
5.016688652806787e-37	2.900955109261096	0.458	0.323	1.336445857107728e-32	bTrm	Rpsa
8.533971827346288e-37	1.2152409212384105	0.689	0.749	2.2734500948050512e-32	bTrm	Rock1
1.2785062969873299e-36	7.1008639893617005	0.017	0.001	3.405940775174247e-32	bTrm	Cldnd2
1.4222356250964386e-36	2.3536944295013944	0.303	0.143	3.7888357052569126e-32	bTrm	H2-Q4
1.80455566963318e-36	3.9870752810802266	0.048	0.005	4.807336303902792e-32	bTrm	Dtl
2.0772301080682487e-36	3.9655174830189237	0.087	0.016	5.533741007893815e-32	bTrm	Ccdc125
7.151231030149601e-36	1.2977897052540366	0.678	0.725	1.9050879464318537e-31	bTrm	Picalm
9.034217776923815e-36	4.277498369478346	0.04	0.004	2.406715615772504e-31	bTrm	Gm20234
9.977525261352252e-36	0.7530973960730631	0.803	0.907	2.65801272962424e-31	bTrm	Rbm39
1.0557414901309327e-35	3.186987944952625	0.074	0.013	2.8124953297088047e-31	bTrm	Lilr4b
2.0357355513982745e-35	3.373333524531917	0.164	0.052	5.423199508925003e-31	bTrm	Celsr1
2.10371116773679e-35	2.150824908106919	0.419	0.264	5.604286550850809e-31	bTrm	Znrf2
2.5042887183048705e-35	1.0702313085926418	0.697	0.794	6.671425145564175e-31	bTrm	Ogt
2.6577606627051034e-35	1.4581200356366304	0.221	0.079	7.080274405446396e-31	bTrm	Nckap1l
2.89587990018815e-35	2.945034958433905	0.126	0.033	7.714624054101232e-31	bTrm	Itpr3
2.9571131922441013e-35	1.6703403231627776	0.595	0.558	7.877749544138286e-31	bTrm	Susd6
3.587901545482229e-35	5.607031384608938	0.028	0.002	9.558169717164658e-31	bTrm	Egr2
6.719710114770384e-35	3.773162456627704	0.04	0.004	1.79013077457483e-30	bTrm	Gm15232
6.776737666861645e-35	2.7958815642903994	0.17	0.055	1.8053229144519422e-30	bTrm	Trim5
7.108254774197194e-35	4.248520689839906	0.128	0.034	1.8936390718461325e-30	bTrm	Hmgb2
1.5349805466351016e-34	1.9869340975310394	0.199	0.069	4.08918817623591e-30	bTrm	Pik3r5
2.836468847882575e-34	2.822791046641147	0.265	0.119	7.55635301075918e-30	bTrm	Gm20559
3.7769835054881157e-34	1.506942735211798	0.595	0.504	1.006188405862034e-29	bTrm	Stat1
4.695966994285627e-34	3.3284023059786016	0.09	0.019	1.251005607277691e-29	bTrm	Pear1
5.204308285894501e-34	2.528220594397156	0.467	0.359	1.386427727362295e-29	bTrm	Atp2b4
6.145264973601448e-34	1.904283416169597	0.599	0.557	1.6370985889674256e-29	bTrm	Slco3a1
7.251915591561453e-34	1.787970467341687	0.358	0.189	1.9319103135919713e-29	bTrm	Aim2
1.333428253000896e-33	6.039651069662607	0.022	0.001	3.552252865994387e-29	bTrm	Trdc
1.8442307223325362e-33	0.7357871522335451	0.81	0.893	4.913030644293876e-29	bTrm	Ddx5
1.9223428841348206e-33	4.60426	0.026	0.002	5.121121443335162e-29	bTrm	Gm614
3.324588912543584e-33	1.4813975655184013	0.644	0.594	8.856704863016107e-29	bTrm	mt-Co1
8.836007340812791e-33	2.5121341859258486	0.125	0.033	2.3539123555925277e-28	bTrm	Ms4a6c
1.182347097640227e-32	1.4212493850232362	0.651	0.712	3.149772668113565e-28	bTrm	Dnajc1
1.203771330495334e-32	1.6248403703830046	0.555	0.425	3.20684682443957e-28	bTrm	Arap2
1.396517079938654e-32	2.201478246024977	0.265	0.119	3.7203215009565745e-28	bTrm	Plekha2
1.4492342646966878e-32	1.163215032706644	0.713	0.769	3.8607600811519766e-28	bTrm	Lrba
1.7926114615479288e-32	0.8069973731227194	0.794	0.752	4.775516933563683e-28	bTrm	Tnik
1.9243151988141047e-32	4.027364759216802	0.059	0.009	5.126375689640775e-28	bTrm	Xlr4b
2.503593662102318e-32	3.7389232847099714	0.05	0.007	6.669573515840575e-28	bTrm	Cass4
2.56816846523733e-32	3.467786078513743	0.083	0.017	6.841600791392247e-28	bTrm	Ly6c2
2.8834980370052677e-32	3.163133290075068	0.08	0.015	7.681638770582033e-28	bTrm	Ms4a4c
2.953817442053725e-32	2.900065752738779	0.142	0.042	7.8689696656311235e-28	bTrm	Tmc6
2.988192971937191e-32	4.892275093868435	0.05	0.007	7.960546077240677e-28	bTrm	Xlr4a
3.3475918432311236e-32	2.762572076885786	0.092	0.02	8.917984670367713e-28	bTrm	Ncf4
3.669913509042627e-32	2.696650507388858	0.377	0.233	9.776649588089558e-28	bTrm	Rpl18a
4.0633858805997126e-32	2.517107649332651	0.102	0.024	1.0824859985917635e-27	bTrm	Ly9
5.501020492188386e-32	2.988285969832863	0.173	0.06	1.4654718591189861e-27	bTrm	Pim1
6.020509732912218e-32	1.5762246651231053	0.562	0.497	1.6038637928478148e-27	bTrm	Plcl2
6.859400346257582e-32	6.012948682847339	0.029	0.002	1.8273442522430198e-27	bTrm	Gm50335
7.210721300418249e-32	5.26601	0.029	0.002	1.9209361544314214e-27	bTrm	Depdc1a
7.243186998866719e-32	1.5783514350929266	0.609	0.639	1.929585016498094e-27	bTrm	Esyt2
1.3837575437578249e-31	2.5579206554630245	0.471	0.359	3.686330096570846e-27	bTrm	Tpt1
2.6244372802685705e-31	1.215153022608209	0.676	0.741	6.991500914635472e-27	bTrm	Aak1
3.116042850705843e-31	1.4291962887021072	0.343	0.178	8.301138154280366e-27	bTrm	Entpd1
6.528985192989125e-31	2.122	0.251	0.112	1.739321655412303e-26	bTrm	Arpc1b
8.982119245336817e-31	2.0039765206841587	0.522	0.463	2.392836566957728e-26	bTrm	Arpc2
1.089499018766086e-30	2.8823812651064387	0.358	0.219	2.902425385992853e-26	bTrm	Rpl18
1.3388505158337611e-30	5.1249338923327645	0.031	0.003	3.5666977741811393e-26	bTrm	4930417O13Rik
2.015471479173569e-30	2.9733313884248798	0.083	0.017	5.369216020518388e-26	bTrm	Raet1e
2.122933590208198e-30	2.5437919482977582	0.206	0.082	5.65549508431464e-26	bTrm	Cd38
2.2748748677848716e-30	1.7168159052678005	0.59	0.61	6.060266647778898e-26	bTrm	Atxn7l1
2.453708437118001e-30	2.690282940100818	0.467	0.37	6.536679276482355e-26	bTrm	Rpl13a
2.7389722920172646e-30	2.773328142141435	0.391	0.258	7.296622185933993e-26	bTrm	Rps16
2.7774129986541526e-30	1.8411200919314863	0.529	0.476	7.399028228414662e-26	bTrm	Iqgap1
2.958664519579878e-30	2.217100353234612	0.118	0.032	7.881882280160795e-26	bTrm	Il16
3.4411749121001764e-30	1.7194703148183672	0.502	0.391	9.16728996583487e-26	bTrm	Rftn1
3.4452327083628774e-30	1.892102205277062	0.531	0.481	9.178099935078706e-26	bTrm	Pak2
5.241546894024873e-30	3.2683808883332253	0.074	0.015	1.3963480925682261e-25	bTrm	Tmem156
6.059217787853143e-30	1.921835680775154	0.542	0.501	1.6141756186840773e-25	bTrm	Sema4d
6.44736222845954e-30	2.2164925625480505	0.521	0.482	1.7175772976616214e-25	bTrm	Nfatc3
6.783092715553312e-30	2.3507001879990317	0.266	0.127	1.8070158994234023e-25	bTrm	Tap1
7.03862410464896e-30	4.879713064359683	0.04	0.005	1.8750894614784829e-25	bTrm	Cd160
7.866163143700916e-30	2.377523170364744	0.185	0.069	2.095545861481924e-25	bTrm	Ikbke
9.220698700573805e-30	3.042326846061718	0.322	0.186	2.4563941338328618e-25	bTrm	Thy1
1.767982172765347e-29	2.309190875062498	0.484	0.414	4.709904508246884e-25	bTrm	Diaph1
1.938392507448726e-29	3.132578538489975	0.055	0.009	5.163877639843406e-25	bTrm	Mcoln2
2.3971190071126002e-29	1.8862465699829456	0.567	0.564	6.385925034947967e-25	bTrm	Cnot6l
2.5100980384244258e-29	3.2322979526988873	0.261	0.13	6.68690117436267e-25	bTrm	Prkd2
2.976004580598705e-29	1.3286503646876693	0.663	0.745	7.92807620271495e-25	bTrm	Aopep
3.6803118890965963e-29	2.614833329712299	0.308	0.169	9.804350872553332e-25	bTrm	Tapbp
5.618254447409368e-29	5.273049569235588	0.066	0.012	1.4967029847898555e-24	bTrm	Tnfrsf9
6.276022227272635e-29	8.001616015509123	0.014	0	1.67193232134543e-24	bTrm	Klrb1a
6.558822638114799e-29	3.9442986020471977	0.04	0.005	1.7472703507937825e-24	bTrm	P2ry10b
7.469913139068277e-29	6.284845633767735	0.012	0	1.989984860247789e-24	bTrm	Gm47861
9.035804142444932e-29	1.675802665573702	0.45	0.318	2.40713822354733e-24	bTrm	Svil
1.198632268527235e-28	2.295340940821735	0.069	0.013	3.1931563633565543e-24	bTrm	Irf4
1.3126908485165055e-28	2.8444837394694176	0.398	0.286	3.4970084204479705e-24	bTrm	Nup210
1.3978218065556066e-28	2.9574812850530363	0.408	0.303	3.723797292664136e-24	bTrm	Gprin3
1.5411211537689296e-28	2.5261358296926746	0.232	0.104	4.1055467536404284e-24	bTrm	Sipa1
2.0639409105062053e-28	2.9863557570699837	0.282	0.148	5.498338585588531e-24	bTrm	Rplp0
2.310966998532322e-28	0.31573	0.138	0.431	6.1564160840901065e-24	bTrm	Fbxo8
2.638231469173733e-28	1.1352952736709478	0.547	0.408	7.028248633878826e-24	bTrm	Dleu2
2.729545783039205e-28	2.581179639076904	0.199	0.081	7.271509966016441e-24	bTrm	Trim56
2.886662667862219e-28	1.6542579843621348	0.6	0.644	7.690069347184952e-24	bTrm	Atf7ip
3.193255435047251e-28	2.74091	0.206	0.086	8.506832478965877e-24	bTrm	Dtx3l
3.8341732165375503e-28	2.2440035561856733	0.163	0.057	1.0214237448856034e-23	bTrm	Lgals9
3.9762306323065043e-28	2.021678994141704	0.455	0.349	1.0592678404464528e-23	bTrm	Map3k5
5.355685464800531e-28	2.0867841547955384	0.567	0.604	1.4267546078228615e-23	bTrm	Rasa1
5.412910823688196e-28	3.320779308071136	0.114	0.032	1.4419994434305354e-23	bTrm	Asb2
5.578029879359028e-28	2.912706414611847	0.131	0.041	1.4859871598612453e-23	bTrm	Ptpn18
6.43754047409816e-28	0.31479697428672204	0.111	0.377	1.71496078229975e-23	bTrm	Rnf11
1.3285631495633195e-27	0.5060837507011202	0.081	0.321	3.5392922304366834e-23	bTrm	Fntb
1.3335549642830335e-27	2.0389592822229514	0.24	0.11	3.552590424850001e-23	bTrm	Trim30d
2.1877759268269376e-27	0.2110150761976408	0.175	0.488	5.828235069066961e-23	bTrm	Tmem161b
2.581804184634203e-27	6.53035	0.014	0.001	6.877926347865517e-23	bTrm	2310016D23Rik
2.8149267200352808e-27	2.1424301210674246	0.196	0.079	7.498964782173988e-23	bTrm	Traf5
6.774656215578598e-27	1.629877621222574	0.545	0.527	1.8047684158301386e-22	bTrm	Cyfip2
6.850791405280282e-27	3.7237873852021286	0.055	0.009	1.825050830366667e-22	bTrm	Ildr1
7.556537700733571e-27	5.890993811553203	0.012	0	2.0130616434754234e-22	bTrm	Snai3
7.568488527422283e-27	5.8374081760619525	0.012	0	2.0162453437052962e-22	bTrm	Klra1
9.072088296816629e-27	2.7494396244946495	0.412	0.312	2.41680432227195e-22	bTrm	Nxpe3
9.360279429709638e-27	3.081199072458593	0.133	0.043	2.4935784400746475e-22	bTrm	Dapk2
1.091671590687356e-26	2.5267839975389665	0.386	0.263	2.908213117591116e-22	bTrm	Rps11
1.1259920396365378e-26	3.6483872055577153	0.232	0.112	2.999642793591737e-22	bTrm	Gpr68
1.1572526381609228e-26	3.1933541179525347	0.081	0.019	3.0829210280606983e-22	bTrm	A530088E08Rik
1.229494665573206e-26	0.24110997676021467	0.14	0.422	3.2753737890870207e-22	bTrm	Edem3
1.2637529124693439e-26	1.3855525591811562	0.533	0.444	3.366637758818332e-22	bTrm	Pvt1
1.424403889140976e-26	2.3531014154486707	0.439	0.332	3.79461196067156e-22	bTrm	Rpl23
1.8478666996201982e-26	2.570805486788133	0.163	0.06	4.922716887788208e-22	bTrm	Fam111a
1.8533196359351056e-26	0.8216514169343816	0.732	0.831	4.937243510131122e-22	bTrm	Prrc2c
2.2018412802216484e-26	5.104300792140454	0.08	0.018	5.865705170510472e-22	bTrm	BC018473
2.4318470215071395e-26	0.2225238986080016	0.137	0.411	6.47844046529502e-22	bTrm	Uqcc1
3.011351701932336e-26	5.3792205227178025	0.029	0.003	8.022240933947743e-22	bTrm	Ccl4
3.1444282103325914e-26	1.569168929203718	0.545	0.527	8.376756752326024e-22	bTrm	Lrrfip1
3.179702057137497e-26	4.917038647842822	0.05	0.008	8.470726280214293e-22	bTrm	Rgs16
3.2252605157668946e-26	2.056956557382585	0.455	0.362	8.592094014003007e-22	bTrm	Rap1b
3.368785425059415e-26	0.9519227352195534	0.718	0.82	8.974444372358283e-22	bTrm	Ncor1
3.396176174901611e-26	0.2014776957440254	0.088	0.326	9.047413329937891e-22	bTrm	Socs7
3.595000674568728e-26	3.6185107614461223	0.054	0.009	9.577081797051091e-22	bTrm	Rgs14
4.1685176145908266e-26	0.2855306945144829	0.149	0.433	1.1104930925269962e-21	bTrm	Nek9
4.4110264164590205e-26	2.440088930604123	0.369	0.249	1.175097437344683e-21	bTrm	Cast
5.564839720711647e-26	2.8806502688586626	0.336	0.213	1.4824733015975827e-21	bTrm	Rpl12
7.85768545995692e-26	1.5111633158444433	0.597	0.642	2.0932874065325234e-21	bTrm	Gramd1b
7.872364852613147e-26	3.260949839246764	0.048	0.008	2.0971979967361423e-21	bTrm	Bcl2a1d
1.4935630038954355e-25	0.21376525108053568	0.097	0.339	3.97885184237744e-21	bTrm	Trit1
1.5013730346921701e-25	0.20034112175323848	0.13	0.395	3.9996577644199415e-21	bTrm	Nploc4
1.6491196199016285e-25	3.983886495920044	0.052	0.009	4.393254667417938e-21	bTrm	Cenpa
1.7195108334164402e-25	2.711125045445616	0.088	0.022	4.580776860221397e-21	bTrm	Ulbp1
1.9542312004119304e-25	2.844890230712398	0.27	0.146	5.2060719178973826e-21	bTrm	Fmnl1
1.9968682856117804e-25	0.24991295576180345	0.189	0.495	5.319657112869783e-21	bTrm	Stx18
2.3202001556489188e-25	4.698930724028601	0.028	0.003	6.18101321464872e-21	bTrm	9630013D21Rik
2.4601537546508423e-25	0.25456540212212175	0.147	0.42	6.553849602389844e-21	bTrm	Cep162
2.5295930425424056e-25	1.7392603616626965	0.317	0.177	6.7388358653329685e-21	bTrm	Vrk2
3.3027916803027937e-25	2.394108579638923	0.438	0.336	8.798637036326642e-21	bTrm	Fau
3.3094484895077954e-25	1.9486200478725062	0.497	0.447	8.816370776048767e-21	bTrm	Cntrl
3.3736630783224453e-25	3.822047176853631	0.137	0.048	8.987438440650994e-21	bTrm	Gm30373
3.640744104862205e-25	0.22733429607857852	0.196	0.511	9.698942295352914e-21	bTrm	Ap2a2
4.32837211725535e-25	6.42657	0.012	0	1.1530783320368253e-20	bTrm	Gm8817
4.908783623363919e-25	0.24030752444540776	0.161	0.446	1.3076999572641482e-20	bTrm	Jmy
5.122049722017268e-25	0.41328144623718527	0.178	0.479	1.3645140459454004e-20	bTrm	Psmb2
5.600190795274357e-25	0.26893440481455433	0.154	0.436	1.4918908278610888e-20	bTrm	Fbxo42
6.258571902904189e-25	1.2682747838714752	0.642	0.708	1.667283554933676e-20	bTrm	Atp2b1
7.808310693481507e-25	1.4470583402459247	0.377	0.234	2.0801339687434734e-20	bTrm	Heg1
7.986931053004645e-25	3.3762311248187005	0.182	0.076	2.1277184325204376e-20	bTrm	Nabp1
1.0746984021173414e-24	2.516534214115345	0.346	0.225	2.8629965432405975e-20	bTrm	Rps4x
1.7163099877278768e-24	0.24453082983092922	0.123	0.375	4.5722498073070636e-20	bTrm	Zcchc8
1.94669243063994e-24	3.710895108695355	0.104	0.03	5.1859886352248005e-20	bTrm	Phf11c
2.0536481445862844e-24	2.4427868230759615	0.462	0.391	5.470918657177861e-20	bTrm	Rpl17
2.15472164642461e-24	0.8027151122363585	0.765	0.877	5.740178466075161e-20	bTrm	Zcchc7
2.232573586617575e-24	2.1982583258827555	0.23	0.11	5.94757603474922e-20	bTrm	Ezr
2.5166190888710607e-24	1.3104627750065356	0.611	0.685	6.704273252752506e-20	bTrm	Zfp292
2.6278627987751952e-24	0.23646770668914763	0.166	0.456	7.00062649593712e-20	bTrm	Ide
2.753898618102271e-24	0.27940822648810837	0.125	0.381	7.33638591862445e-20	bTrm	Pfdn1
3.047446440634838e-24	0.22941989893140247	0.14	0.405	8.118397317851208e-20	bTrm	Morc2a
3.307310698052057e-24	0.24766588372939424	0.138	0.403	8.810675699610679e-20	bTrm	Mrpl1
4.001284507049707e-24	0.23439394617595088	0.173	0.461	1.065942192678042e-19	bTrm	Fbxo3
4.192359729127287e-24	0.21710044331334422	0.166	0.45	1.1168446318395092e-19	bTrm	Mipol1
4.4686572424446376e-24	0.22895125701149313	0.216	0.539	1.1904502893872515e-19	bTrm	Luc7l
4.5233819931824245e-24	1.9642795667541697	0.341	0.214	1.205028962983798e-19	bTrm	Cdc14a
4.6939227144391286e-24	2.2973677896553717	0.457	0.368	1.2504610111265838e-19	bTrm	Rplp1
4.987048006951271e-24	0.21461650512159702	0.135	0.391	1.3285495890518186e-19	bTrm	Txnl1
5.739116316062491e-24	2.0922603907080637	0.287	0.158	1.5289005865990476e-19	bTrm	Trim12a
6.580625923373435e-24	2.3769182137134326	0.413	0.312	1.7530787459866832e-19	bTrm	Rps9
6.866294672723874e-24	3.504097461905567	0.073	0.017	1.8291809008136402e-19	bTrm	Mypopos
8.314516660944087e-24	0.29931296447199573	0.118	0.365	2.214987238475505e-19	bTrm	Gtf3c3
8.480317644284436e-24	0.3451754306449658	0.123	0.372	2.259156620437374e-19	bTrm	Zfp329
9.007320528304793e-24	1.3044718637817256	0.597	0.64	2.399550188740397e-19	bTrm	Dennd1b
9.234857764005987e-24	2.42634	0.318	0.195	2.460166108331195e-19	bTrm	Cotl1
9.2606995291162e-24	3.02637	0.348	0.237	2.467050354556556e-19	bTrm	Satb1
9.883341532954437e-24	2.06122	0.453	0.379	2.632922184379062e-19	bTrm	Tbc1d1
9.9197288157199e-24	3.7527	0.031	0.004	2.6426157565077813e-19	bTrm	Gm11999
1.0983634645224966e-23	6.544485479989579	0.021	0.002	2.9260402694879306e-19	bTrm	Klrb1c
1.1414098827974948e-23	0.3213208781602591	0.133	0.39	3.0407159277725264e-19	bTrm	Heatr5b
1.3302820958196516e-23	0.2717703787574568	0.147	0.415	3.543871503263552e-19	bTrm	Rad54l2
1.4144858032932045e-23	0.31082824197906433	0.147	0.415	3.768190179973097e-19	bTrm	Dcp1b
1.4201821021310733e-23	2.8379980527782767	0.168	0.068	3.7833651200771795e-19	bTrm	Psmb8
1.4864774351353122e-23	0.24214572182185157	0.126	0.376	3.9599758872004715e-19	bTrm	Fbxo34
1.489447731073933e-23	0.2118109017981905	0.14	0.398	3.967888755580957e-19	bTrm	Rprd1b
1.6436013647866525e-23	2.040000999935968	0.341	0.215	4.378554035791642e-19	bTrm	B4galt1
1.6609529301617142e-23	3.3096040504166764	0.04	0.006	4.424778605950806e-19	bTrm	BC147527
1.673915146138733e-23	0.34438225218452345	0.107	0.343	4.459309949313585e-19	bTrm	Stx17
2.257421437810621e-23	0.2154801780576142	0.133	0.388	6.013770710327495e-19	bTrm	Rnf8
2.2882911815208865e-23	1.8284008074051854	0.199	0.087	6.096007707571641e-19	bTrm	Vsir
2.3235772760319452e-23	0.2878421266277692	0.123	0.369	6.190009863349102e-19	bTrm	Snx12
2.3512280219269596e-23	3.2929563165324454	0.05	0.009	6.26367145041342e-19	bTrm	Tg
2.775989292271858e-23	0.21331006017895626	0.225	0.551	7.39523547461223e-19	bTrm	Gm49797
2.876734425242155e-23	2.0073978917990782	0.531	0.502	7.663620508845101e-19	bTrm	Eef1a1
2.8933949838953026e-23	0.32580771749896875	0.187	0.483	7.708004237097086e-19	bTrm	Supt6
3.3380408883139203e-23	0.22026163607593308	0.116	0.355	8.892540926468285e-19	bTrm	Pgm1
3.363071670801055e-23	0.2371874718748923	0.088	0.309	8.959222931014011e-19	bTrm	Suds3
3.841205531314161e-23	4.689922057147446	0.019	0.001	1.0232971535420925e-18	bTrm	Pbk
3.917394446260642e-23	0.2747455482201764	0.088	0.306	1.043593880483835e-18	bTrm	Golga2
4.134907592905235e-23	0.24403373040406579	0.149	0.412	1.1015393827499545e-18	bTrm	Dph6
4.2090838266455236e-23	0.3217040929812749	0.126	0.374	1.1212999314183675e-18	bTrm	Brd3
4.8959609597923315e-23	0.24767768602641238	0.118	0.359	1.304283999688677e-18	bTrm	Kdm4b
5.148344092769042e-23	0.3003253518856314	0.166	0.442	1.3715188663136727e-18	bTrm	Foxk2
5.463293639010964e-23	1.5442851283252532	0.561	0.584	1.4554214254325209e-18	bTrm	Eml4
5.582581644335596e-23	7.5101634438812654	0.01	0	1.4871997500510027e-18	bTrm	Tcrg-C1
6.340196025655438e-23	3.4906538543172045	0.099	0.029	1.6890282212346088e-18	bTrm	S100a11
6.342675797275261e-23	4.593645860778912	0.031	0.004	1.6896888323941296e-18	bTrm	Ticrr
6.544774685532445e-23	0.379268	0.168	0.446	1.7435279762258433e-18	bTrm	Mphosph9
6.926417231094362e-23	0.3189440698701611	0.093	0.315	1.845197550363538e-18	bTrm	Asb7
1.103029516875391e-22	2.3027050220062217	0.159	0.063	2.9384706329560417e-18	bTrm	Stat6
1.1847374570768885e-22	0.25863114388506553	0.178	0.459	3.156140585652831e-18	bTrm	Dpy19l4
1.2216484084657539e-22	0.2785255879294659	0.111	0.344	3.2544713601527682e-18	bTrm	Xpo5
1.5062814901521838e-22	0.3430488012723279	0.149	0.408	4.0127338897654174e-18	bTrm	Dcaf1
1.5885266017955318e-22	3.053742036848557	0.119	0.04	4.2318348671832965e-18	bTrm	Galm
1.7630304464574003e-22	1.2003940165835607	0.599	0.588	4.696713109362514e-18	bTrm	Etv6
1.8866191349508316e-22	0.20862434839466754	0.26	0.602	5.025953375509015e-18	bTrm	Smc5
1.9358739938602387e-22	2.682469679819522	0.344	0.235	5.157168319643676e-18	bTrm	Rps18
1.994825208664669e-22	0.36189879631763133	0.149	0.41	5.314214355882678e-18	bTrm	Mtif2
2.1428187623173894e-22	2.3583361378131413	0.244	0.127	5.708469182813526e-18	bTrm	St3gal1
2.270859406312778e-22	0.2873835614795808	0.128	0.372	6.049569458417241e-18	bTrm	Gfpt1
2.36902422969726e-22	0.214818	0.085	0.296	6.311080547913501e-18	bTrm	Lias
2.470876820727329e-22	0.23524380476458995	0.176	0.461	6.5824158504176046e-18	bTrm	Kpna1
2.7167689404866055e-22	0.3068174750529846	0.1	0.322	7.237472457456317e-18	bTrm	Cep63
2.773380352664431e-22	3.2493291390610217	0.227	0.117	7.388285259498045e-18	bTrm	B4galnt1
2.7929851735464796e-22	3.352183583716721	0.043	0.007	7.440512502327821e-18	bTrm	Tnip3
2.86465263822524e-22	0.837979	0.708	0.822	7.63143462823204e-18	bTrm	Wnk1
3.2405962420933016e-22	0.2932070958988818	0.152	0.413	8.632948388936555e-18	bTrm	Lrrc58
3.4089133039618754e-22	0.27424082601316757	0.131	0.377	9.081345041754436e-18	bTrm	Zfp426
3.410200018211158e-22	0.29203239049619845	0.145	0.402	9.084772848514525e-18	bTrm	Atg2b
3.4145133865075954e-22	1.7102223492420694	0.49	0.438	9.096263661656235e-18	bTrm	Ptbp3
3.6649042714424946e-22	0.31193957697882013	0.173	0.449	9.763304979122806e-18	bTrm	Capn7
3.70207593193816e-22	0.233957	0.116	0.348	9.862330282683257e-18	bTrm	Gigyf1
3.739802769555194e-22	0.3652477805232681	0.102	0.325	9.962834578095037e-18	bTrm	Ctr9
3.7585638927771895e-22	0.3350550022903441	0.176	0.453	1.0012814210358432e-17	bTrm	N4bp1
3.7959003688866935e-22	0.28355033085655545	0.166	0.435	1.0112278582714152e-17	bTrm	Farsb
4.40118255512553e-22	0.31645977603582975	0.107	0.335	1.1724750326854413e-17	bTrm	Hpf1
4.9850076255859305e-22	0.22757809158228098	0.173	0.446	1.328006031456092e-17	bTrm	Uba6
5.01632361891843e-22	0.29893391696617877	0.137	0.383	1.3363486120798698e-17	bTrm	Vkorc1l1
5.254069654315968e-22	0.30753451745893456	0.097	0.316	1.399684155909774e-17	bTrm	Klhl12
5.381812088133425e-22	2.3774779331411957	0.182	0.079	1.4337147402787442e-17	bTrm	H2-T23
5.384119348969212e-22	0.30349963330289276	0.111	0.34	1.434329394565398e-17	bTrm	Psmd7
5.861732989133409e-22	4.60451	0.052	0.01	1.56156566830514e-17	bTrm	B630019A10Rik
5.900632008391889e-22	2.4694573388120493	0.405	0.311	1.5719283670355992e-17	bTrm	Rps23
6.249279404716244e-22	1.5543937223572915	0.554	0.561	1.6648080334164075e-17	bTrm	Rap1a
6.299647408826362e-22	2.7648230719226934	0.344	0.235	1.6782260697113428e-17	bTrm	Rps3
6.412877345082906e-22	0.20762973968378717	0.095	0.311	1.7083905247300863e-17	bTrm	Gtpbp4
6.504433099154246e-22	0.33319260746104273	0.111	0.34	1.7327809776146912e-17	bTrm	Snapc1
6.89353912896092e-22	0.2836238095637422	0.088	0.3	1.836438823955189e-17	bTrm	Nipsnap1
7.686889446624464e-22	0.20373421350239806	0.135	0.38	2.0477873485807574e-17	bTrm	Ilkap
7.6983130936147315e-22	2.554821104634597	0.379	0.279	2.0508306081389646e-17	bTrm	Rps10
7.701091192464316e-22	3.560867735615882	0.043	0.007	2.0515706936724937e-17	bTrm	E230032D23Rik
7.726228680606473e-22	0.28853720094109203	0.112	0.342	2.0582673205135646e-17	bTrm	Rnf170
7.76080912145815e-22	0.2846246178920049	0.106	0.33	2.067479549956451e-17	bTrm	Spg7
7.765904530751239e-22	0.21486945191594753	0.102	0.321	2.0688369669921302e-17	bTrm	6720427I07Rik
8.004016100769137e-22	1.5492756805347525	0.548	0.533	2.1322698892448982e-17	bTrm	Nr3c1
8.037048692420949e-22	0.426597	0.13	0.371	2.1410697716609406e-17	bTrm	Bbip1
1.0806561994104971e-21	0.2654916598563143	0.152	0.405	2.8788681152295644e-17	bTrm	Gtf2a1
1.1052486936989113e-21	0.2678542780368305	0.074	0.273	2.9443825200138997e-17	bTrm	Sec23ip
1.1945167267446533e-21	0.22586986395244701	0.102	0.321	3.1821925600477566e-17	bTrm	Gm37240
1.2469024820327684e-21	0.3111592063072113	0.09	0.302	3.321748212135295e-17	bTrm	Actr8
1.2883618358753013e-21	0.2118473181116718	0.1	0.318	3.432195930771803e-17	bTrm	Yipf5
1.3771988743458478e-21	0.26276515346428475	0.228	0.544	3.668857801257339e-17	bTrm	Sacm1l
1.4023225794876847e-21	0.2558671836632135	0.187	0.467	3.735787351755192e-17	bTrm	Ppp1r13b
1.4740461893533105e-21	0.24220134636062973	0.118	0.349	3.926859048437219e-17	bTrm	Trmt11
1.4878555211891069e-21	4.576913470960698	0.031	0.004	3.9636471084477805e-17	bTrm	Neil3
1.5332089927232472e-21	2.129732293767184	0.256	0.139	4.084468756614731e-17	bTrm	Irf1
1.5904400448925535e-21	0.3663812626667384	0.112	0.338	4.236932279593762e-17	bTrm	Gtf2h1
1.6989337799554672e-21	3.0375241938966338	0.187	0.086	4.525959589801365e-17	bTrm	S100a10
1.7180770542542952e-21	0.21810617466076188	0.121	0.352	4.5769572725334425e-17	bTrm	Hibch
1.7882400518476986e-21	1.1648129523131159	0.602	0.646	4.7638714981222694e-17	bTrm	Lrch1
1.894058948867598e-21	0.29324576717133866	0.109	0.333	5.0457730397832804e-17	bTrm	Adck1
1.9649050383776222e-21	5.09477	0.022	0.002	5.2345070222379855e-17	bTrm	Xlr4c
2.009632665861604e-21	3.3315357465807214	0.071	0.017	5.353661421855313e-17	bTrm	Crip1
2.0172057637144523e-21	0.20162512206771854	0.059	0.245	5.373836154535301e-17	bTrm	Snapc4
2.1300460014798564e-21	0.2801599453650885	0.102	0.319	5.674442547942338e-17	bTrm	Ttll4
2.182027460891983e-21	0.2344165173037266	0.121	0.351	5.8129211558162425e-17	bTrm	Meaf6
2.2000575090436223e-21	0.2786891129188269	0.107	0.33	5.86095320409221e-17	bTrm	Ppp1r12c
2.2146262547005893e-21	0.21574096053209624	0.114	0.338	5.89976434252237e-17	bTrm	Slc3a2
2.330725392668398e-21	4.044642986620442	0.038	0.006	6.209052446068611e-17	bTrm	Smpd5
2.397089892477677e-21	0.3509860558673924	0.107	0.33	6.385847473560531e-17	bTrm	Kansl2
2.4063854591370233e-21	0.28048115169178045	0.071	0.266	6.41061086314103e-17	bTrm	Nt5dc3
2.504975664107404e-21	0.22495118953358578	0.246	0.567	6.673255169182123e-17	bTrm	Ube2w
2.5487655184556002e-21	0.24373044838697577	0.095	0.308	6.789911341165719e-17	bTrm	Entr1
2.5704799168188942e-21	0.34857603331899534	0.095	0.307	6.847758498405534e-17	bTrm	Tex9
2.5844191212297676e-21	0.45596331610123586	0.121	0.354	6.884892538956101e-17	bTrm	Stard3nl
2.931901336790944e-21	0.22498922303384905	0.067	0.258	7.810585161211074e-17	bTrm	Prdm15
3.056377675260174e-21	0.30766447238262984	0.08	0.28	8.142190126893104e-17	bTrm	Rrn3
3.1064665272823065e-21	0.2454980775826875	0.142	0.389	8.275626828680064e-17	bTrm	Fbxl12
3.159233291140403e-21	0.2151686404845914	0.093	0.304	8.416197487598034e-17	bTrm	Alkbh3
3.1738166202606923e-21	0.21534627238537493	0.246	0.57	8.455047476374484e-17	bTrm	Slc30a9
3.6417700868323104e-21	0.2257508031772717	0.145	0.392	9.701675511321275e-17	bTrm	Ttc13
3.727287879654769e-21	0.20483512738807086	0.145	0.395	9.929494911400304e-17	bTrm	Blmh
3.80388988535142e-21	0.2848510542578824	0.088	0.295	1.0133562654576182e-16	bTrm	Eif2ak1
3.8477053792298025e-21	0.3364140073629094	0.055	0.238	1.0250287130268193e-16	bTrm	Ccdc92
4.186182477904354e-21	3.973947591977203	0.036	0.005	1.1151990121137198e-16	bTrm	Cxcr5
4.456615790111766e-21	0.34324613261375114	0.107	0.327	1.1872424464857744e-16	bTrm	Snx19
4.5780433460599595e-21	0.30005777575491965	0.199	0.488	1.2195907473903733e-16	bTrm	Ube2q2
4.915346499099333e-21	0.21073124746468253	0.09	0.296	1.3094483073600622e-16	bTrm	Ints13
5.050397750394766e-21	3.0970702142696878	0.09	0.026	1.3454259607051658e-16	bTrm	Ifi47
5.595253554191953e-21	2.6137200506479115	0.102	0.032	1.4905755468367363e-16	bTrm	Tnfaip3
5.901352574194769e-21	3.2315826750840397	0.073	0.018	1.5721203257654864e-16	bTrm	Capg
6.30106187941393e-21	6.846432641842274	0.012	0.001	1.6786028846758708e-16	bTrm	Gm48719
6.634603362167474e-21	1.8094176189663407	0.542	0.58	1.767458335681415e-16	bTrm	Znrf1
6.892857654687183e-21	0.4051696664116755	0.121	0.35	1.8362572792086656e-16	bTrm	Nars2
7.083347478814606e-21	3.3335801343342486	0.073	0.018	1.8870037683562112e-16	bTrm	Egln3
7.19782697096552e-21	0.23742363187496096	0.111	0.331	1.9175011050652146e-16	bTrm	Cops5
7.47857655380726e-21	2.1588143462294322	0.375	0.278	1.9922927939342542e-16	bTrm	Parp4
7.875677509938323e-21	0.22587978719634533	0.208	0.494	2.0980804886475693e-16	bTrm	Fam117b
8.511878097092141e-21	0.47426041306676336	0.1	0.315	2.2675643250653464e-16	bTrm	Tfdp1
8.644519911270574e-21	2.3957798249572106	0.348	0.244	2.302900104362481e-16	bTrm	Rpl34
8.65340050087819e-21	1.8500392522492781	0.106	0.034	2.3052658934339497e-16	bTrm	Cmah
8.675304147572912e-21	0.4339631128992315	0.107	0.326	2.3111010249134235e-16	bTrm	Pdpr
8.728021974188295e-21	3.2459955666376263	0.17	0.075	2.325145053923762e-16	bTrm	Mms22l
8.850020756528696e-21	0.3350770505924383	0.123	0.353	2.3576455295392445e-16	bTrm	Ip6k2
9.867887543454285e-21	0.20285689820452424	0.119	0.344	2.6288052415762213e-16	bTrm	Wdfy1
1.0414253703497523e-20	3.7232244252250157	0.166	0.073	2.7743571866117402e-16	bTrm	Stk26
1.1281959564876551e-20	0.4312102411941152	0.183	0.458	3.005514028083113e-16	bTrm	Tmx3
1.1549588782899677e-20	0.3464239231369619	0.142	0.388	3.076810451764474e-16	bTrm	Mrs2
1.1637458047748695e-20	0.3279551535804565	0.159	0.416	3.100218823920252e-16	bTrm	Ptpa
1.3264440704810918e-20	0.2614323632330202	0.147	0.393	3.533647003761629e-16	bTrm	Ppp2r2d
1.3383895162124251e-20	0.8979797684588227	0.704	0.805	3.5654696711899004e-16	bTrm	Foxn3
1.4061620452801106e-20	5.2965339085441014	0.036	0.005	3.7460156886262146e-16	bTrm	Foxp3
1.4257032030025508e-20	2.496209767291504	0.457	0.407	3.798073332798795e-16	bTrm	Rps14
1.5009281120898024e-20	0.3648032699628436	0.144	0.387	3.9984724906072337e-16	bTrm	Ranbp10
1.6427179150681e-20	0.3551865755422243	0.161	0.417	4.3762005257414187e-16	bTrm	Dync1li1
1.6768312483137523e-20	0.2247023018785106	0.087	0.286	4.467078445507837e-16	bTrm	Itgb3bp
1.7158984431171897e-20	0.2010003948205069	0.151	0.396	4.571153452464193e-16	bTrm	Iars
1.7187910775002222e-20	0.36405368627647716	0.199	0.485	4.578859430460592e-16	bTrm	Exoc3
1.802693727761181e-20	0.2330821762696379	0.125	0.353	4.802376090755786e-16	bTrm	Ndufa10
1.822463012749388e-20	0.3392477379574304	0.163	0.417	4.855041465964369e-16	bTrm	Nars
1.8356301543493206e-20	0.21786353416473947	0.08	0.274	4.89011873118659e-16	bTrm	Utp14a
1.9655551516880887e-20	0.2957465445178525	0.156	0.407	5.236238924097068e-16	bTrm	Agk
2.0130541827336153e-20	0.3660309555967176	0.119	0.344	5.362776342802351e-16	bTrm	Ssh1
2.081344719418105e-20	5.171767393857919	0.016	0.001	5.544702332529831e-16	bTrm	Prf1
2.146548577508774e-20	5.05331	0.036	0.006	5.718405410483374e-16	bTrm	Gm47214
2.2915333755429283e-20	0.4869654858303667	0.166	0.426	6.104644912446361e-16	bTrm	Napg
2.2951197297866993e-20	1.5335085946886768	0.581	0.609	6.114198960151767e-16	bTrm	Arid5b
2.5738242149770516e-20	0.2585703920914082	0.145	0.386	6.856667708698865e-16	bTrm	Kif3b
2.6177396591975307e-20	0.28487053562326814	0.059	0.238	6.9736584521022215e-16	bTrm	Ippk
2.7042827950774912e-20	1.7515086296722606	0.505	0.487	7.204209366086437e-16	bTrm	Ptp4a2
3.034475068493091e-20	0.26409022387086023	0.111	0.326	8.083841582465594e-16	bTrm	Pdcd11
3.322427997262783e-20	0.22631034522505422	0.128	0.358	8.850948184708053e-16	bTrm	Stard7
3.631405188143048e-20	2.5658592379657543	0.332	0.229	9.674063421213079e-16	bTrm	Rpl32
3.680453739306252e-20	1.9384194363669474	0.483	0.466	9.804728761511855e-16	bTrm	Chd3
3.8877032732028224e-20	0.38148	0.211	0.5	1.0356841519812318e-15	bTrm	Hspa4l
3.98980098143992e-20	0.43937162860480045	0.145	0.387	1.0628829814555948e-15	bTrm	Gm49336
4.0396601566003246e-20	0.22838191250317408	0.119	0.34	1.0761654657183264e-15	bTrm	Golga5
4.0869044371388936e-20	0.4430425348253808	0.092	0.295	1.0887513420538013e-15	bTrm	Fancm
4.1649591429227885e-20	1.891551423355661	0.118	0.041	1.1095451156746308e-15	bTrm	Snx20
4.2934031344751927e-20	0.20808442706870472	0.17	0.423	1.1437625950241914e-15	bTrm	Nmt1
4.550277524171463e-20	1.2098545828670424	0.644	0.763	1.2121939324392778e-15	bTrm	Jarid2
4.8130705280090865e-20	0.388294	0.08	0.272	1.2822019886616206e-15	bTrm	Tmem62
5.067174461378329e-20	0.42968198388129464	0.1	0.308	1.3498952765111869e-15	bTrm	Zfp672
5.143932168041401e-20	0.24671224760279764	0.118	0.336	1.3703435295662293e-15	bTrm	Stx12
5.907905136599887e-20	0.31752616810626666	0.161	0.41	1.5738659283902098e-15	bTrm	Eif4e
6.273734267436063e-20	0.3953403142874201	0.104	0.315	1.6713228088449672e-15	bTrm	Habp4
6.636302666920178e-20	3.421392013705071	0.061	0.014	1.7679110304675354e-15	bTrm	Dusp5
6.826103030363907e-20	0.36671400655033437	0.145	0.384	1.818473847288945e-15	bTrm	Angel2
7.519430980761266e-20	0.28320478793203185	0.045	0.21	2.0031764132748012e-15	bTrm	Zfp248
8.225482395566242e-20	3.0213213573210314	0.069	0.018	2.1912685101788467e-15	bTrm	Ccdc69
8.836415498760967e-20	0.3463529749995917	0.26	0.589	2.3540210888699218e-15	bTrm	Smarcc2
8.940014417753093e-20	0.35250421383214625	0.197	0.476	2.381619840889424e-15	bTrm	2610507B11Rik
9.006645118647768e-20	0.23695637507628176	0.081	0.272	2.3993702596077655e-15	bTrm	Zfp410
9.03315999793508e-20	0.2742834147902322	0.078	0.268	2.4064338234499053e-15	bTrm	Tdp1
9.187245044866271e-20	0.2736879653744242	0.057	0.231	2.4474820799523746e-15	bTrm	Zfp983
1.0881380248445225e-19	0.20378455033978782	0.128	0.353	2.898799698185808e-15	bTrm	Spg11
1.1039757663465776e-19	0.3221477301382769	0.093	0.294	2.9409914415472827e-15	bTrm	Sys1
1.1107544893700046e-19	0.2285812010751198	0.126	0.348	2.959049959681692e-15	bTrm	Nipa2
1.113684502995086e-19	0.3540279091116125	0.138	0.373	2.9668555159789092e-15	bTrm	Eipr1
1.1405538462230743e-19	0.20610726552945502	0.095	0.294	3.03843544633827e-15	bTrm	Prxl2a
1.1831407971555947e-19	0.37226070564202685	0.076	0.263	3.1518870836225043e-15	bTrm	Wdr36
1.2609017926041845e-19	0.3832238051485319	0.19	0.465	3.3590423754975474e-15	bTrm	Gmps
1.349317253481534e-19	0.49293399634889246	0.138	0.371	3.594581163274807e-15	bTrm	Cops2
1.4613174344565717e-19	2.3813401828168663	0.168	0.074	3.892949645392307e-15	bTrm	Trim34a
1.5312961988555803e-19	0.5013011433538563	0.104	0.313	4.079373073751266e-15	bTrm	Fam20b
1.5441745422311944e-19	0.46787767056672624	0.171	0.431	4.113680980503902e-15	bTrm	Ndufv2
1.6182834553982393e-19	0.31307931119357457	0.145	0.381	4.311107125180909e-15	bTrm	Vapb
1.674776258186701e-19	3.6274038795533894	0.083	0.024	4.4616039518093714e-15	bTrm	C030034L19Rik
1.7740137108802726e-19	3.184814116044338	0.18	0.085	4.725972525785046e-15	bTrm	Esyt1
1.8048166196981118e-19	0.23405012190831465	0.228	0.528	4.80803147487577e-15	bTrm	Orc4
1.8401926776953575e-19	0.2924665109160638	0.059	0.231	4.902273293380432e-15	bTrm	Cnnm3
1.962324402228093e-19	4.074366065135253	0.076	0.021	5.22763220753564e-15	bTrm	Itga2
2.083954394633099e-19	2.7279937978422155	0.066	0.016	5.551654507302576e-15	bTrm	Tmem173
2.1222576545914255e-19	0.3503893757604214	0.123	0.342	5.653694391831557e-15	bTrm	Ap3m1
2.1311744692151775e-19	0.27052750942227854	0.076	0.261	5.6774487859892326e-15	bTrm	Mettl8
2.1982668410546123e-19	0.3047160320654465	0.095	0.296	5.856182864569487e-15	bTrm	Cdc23
2.2230870425834884e-19	0.2099499061420168	0.118	0.331	5.922303881442413e-15	bTrm	2700049A03Rik
2.2546711711314715e-19	0.33881248222098237	0.106	0.312	6.00644399989424e-15	bTrm	Tubgcp2
2.279555343580246e-19	0.5039267550639281	0.17	0.426	6.072735435297775e-15	bTrm	Nub1
2.285955504165585e-19	0.4350771496503655	0.114	0.326	6.089785463097118e-15	bTrm	Coq2
2.289673703711785e-19	0.29090788343368157	0.119	0.336	6.099690746688196e-15	bTrm	Pex7
2.3208153266055197e-19	2.9730938197180348	0.126	0.048	6.182652030077105e-15	bTrm	S100a6
2.3473355803470636e-19	2.3526267009402386	0.092	0.028	6.253301986044578e-15	bTrm	Ccdc88b
2.6483674023025144e-19	0.4258765457964567	0.164	0.415	7.0552507597338986e-15	bTrm	Ccdc47
2.675195243717538e-19	0.25796256450185134	0.206	0.483	7.126720129263522e-15	bTrm	Tcea1
2.8138014403294945e-19	0.2854690906867827	0.126	0.347	7.495967037037774e-15	bTrm	Katnbl1
2.8523966874960685e-19	0.2917129536270039	0.149	0.384	7.598784775489527e-15	bTrm	Ufd1
3.073752745710486e-19	0.23071278712217042	0.189	0.454	8.188477314572735e-15	bTrm	Erp44
3.174867359608863e-19	0.31577334283076386	0.061	0.233	8.457846645998011e-15	bTrm	Ift20
3.365547776651638e-19	0.43811443136268535	0.142	0.375	8.965819276999962e-15	bTrm	Taf2
3.39158193327727e-19	0.46347882562666204	0.163	0.411	9.035174270250648e-15	bTrm	Ccnh
3.496573101412177e-19	2.3881704675621855	0.438	0.376	9.31487074216204e-15	bTrm	Rpl13
3.575071871661667e-19	0.4505256968015786	0.149	0.386	9.52399146610668e-15	bTrm	Sec22a
3.736794911653862e-19	0.4485985625916772	0.176	0.433	9.954821644645888e-15	bTrm	Gpr107
3.9598248649031016e-19	2.432485806796463	0.151	0.063	1.0548973440101863e-14	bTrm	Clic1
4.010740400610817e-19	2.4345893886839045	0.379	0.293	1.0684612427227216e-14	bTrm	Rpl37a
4.0208143604729947e-19	0.2850396162171003	0.078	0.263	1.0711449456300058e-14	bTrm	Sdhc
4.3334482108701723e-19	2.299123889643659	0.182	0.086	1.154430603375814e-14	bTrm	Trim12c
4.422090399870933e-19	0.21414262489981745	0.149	0.378	1.1780448825256165e-14	bTrm	Ube2d1
4.609290461447262e-19	0.29154699362154557	0.078	0.262	1.2279149789295507e-14	bTrm	Vbp1
5.017714766195432e-19	0.23818297924372922	0.213	0.496	1.3367192137144631e-14	bTrm	Gripap1
5.064761322069623e-19	0.28962447975120753	0.272	0.583	1.3492524161993476e-14	bTrm	Camkmt
5.128525931354664e-19	0.7372420440905052	0.696	0.819	1.3662393081128825e-14	bTrm	Nsd1
5.156597290505062e-19	0.256131	0.225	0.516	1.3737175181905485e-14	bTrm	Ppfia1
5.490338628546407e-19	0.2013584173198537	0.038	0.193	1.462626210644763e-14	bTrm	Gm26549
5.539410955595522e-19	0.42680945075621124	0.208	0.49	1.475699078570647e-14	bTrm	St13
5.641100192539909e-19	0.3719439865874834	0.088	0.279	1.5027890912926317e-14	bTrm	Cep57
5.834485246083358e-19	2.7279996520432856	0.298	0.196	1.5543068695566064e-14	bTrm	Rps27
5.873368902317674e-19	0.4473822866637225	0.078	0.261	1.5646654755774285e-14	bTrm	Kdm6b
6.002658162765375e-19	0.2237419625131086	0.242	0.551	1.599108134560696e-14	bTrm	Mnat1
6.388626751904524e-19	0.3620958329653211	0.168	0.416	1.7019301667073652e-14	bTrm	Tgs1
6.566688078544178e-19	0.2359441284115691	0.073	0.252	1.749365704124169e-14	bTrm	Gfm1
6.58823932467694e-19	0.5531715635883097	0.097	0.296	1.7551069560939368e-14	bTrm	Cbx6
6.873401144382263e-19	1.9097803110266651	0.479	0.471	1.831074064863435e-14	bTrm	Mbd2
6.8764511344386425e-19	2.1779877746023293	0.237	0.133	1.8318865822144544e-14	bTrm	Notch1
7.07381846008931e-19	1.8560625910431214	0.434	0.37	1.8844652377677922e-14	bTrm	Man2a1
7.103739129032228e-19	0.2549741855986898	0.26	0.575	1.8924361039741857e-14	bTrm	Chm
7.127705908937145e-19	0.3931734140685904	0.125	0.341	1.8988208541408553e-14	bTrm	Idh3b
7.244580182665214e-19	0.36391876497931386	0.125	0.341	1.929956160662013e-14	bTrm	Tmlhe
7.26093785315086e-19	0.3157192830735458	0.201	0.475	1.934313844079389e-14	bTrm	Dcun1d5
7.520164477787002e-19	0.30053666990018435	0.142	0.37	2.0033718168824574e-14	bTrm	Glrx3
7.566340633497993e-19	0.5372166035381108	0.161	0.405	2.015673144763865e-14	bTrm	Hjurp
7.677991011802944e-19	0.4707804269544723	0.13	0.351	2.0454168055443042e-14	bTrm	Xrcc5
7.942065552826591e-19	0.3446866449748468	0.234	0.531	2.115766263273004e-14	bTrm	Srsf1
7.985985192632427e-19	1.4896321317081098	0.529	0.549	2.1274664553172784e-14	bTrm	Usp25
8.018397016222514e-19	0.48204425315251215	0.137	0.361	2.1361009651216777e-14	bTrm	Ift80
8.221642554120895e-19	0.26782872281082737	0.097	0.293	2.1902455764178066e-14	bTrm	Ufsp2
8.267861960120174e-19	0.29652452990249634	0.125	0.342	2.2025584261760143e-14	bTrm	Med23
8.285089248338983e-19	0.44893652704729725	0.13	0.351	2.207147775757505e-14	bTrm	Wdr48
8.541818656314191e-19	0.862918	0.668	0.8	2.2755404900421005e-14	bTrm	Ash1l
8.897859579044648e-19	4.015393483491433	0.024	0.003	2.3703897918574943e-14	bTrm	Tbxa2r
8.982306942406234e-19	0.3070059231409018	0.206	0.479	2.3928865694570205e-14	bTrm	Phf8
9.181863292381213e-19	0.3557634525870761	0.093	0.287	2.446048381090355e-14	bTrm	Bcl2l13
9.60522276599976e-19	0.23242247928743942	0.074	0.253	2.558831344862336e-14	bTrm	Rab2b
9.632834790238111e-19	0.39629666288804855	0.128	0.348	2.5661871881194328e-14	bTrm	Atpaf1
9.731232802256318e-19	0.32330081979633585	0.166	0.412	2.5924004185210833e-14	bTrm	Hsd17b12
1.0196308235725395e-18	2.435135286553088	0.4	0.331	2.7162965139972454e-14	bTrm	Rps15
1.0222647486664376e-18	0.4760212258459295	0.125	0.341	2.7233132904473897e-14	bTrm	Zfp934
1.0396567856656754e-18	0.3637187452487174	0.244	0.543	2.7696456770133592e-14	bTrm	Hibadh
1.0525277109232192e-18	2.360229023951047	0.126	0.048	2.8039338218994558e-14	bTrm	Txnip
1.0587498189983602e-18	0.49398781017356486	0.104	0.305	2.8205095178116317e-14	bTrm	Sin3b
1.0711985967016723e-18	2.860131839388538	0.088	0.027	2.853673061613255e-14	bTrm	Gpr183
1.1086292420369354e-18	0.24900130928601102	0.26	0.58	2.953388300786396e-14	bTrm	Clk4
1.1416619349870353e-18	0.307524	0.171	0.42	3.041387394805462e-14	bTrm	Casc3
1.1536802365857773e-18	0.23272862645909065	0.135	0.356	3.073404150264511e-14	bTrm	Desi1
1.1867498514256e-18	2.0381749300107823	0.308	0.199	3.161501604197798e-14	bTrm	Smad3
1.210071456920836e-18	0.23672139037184942	0.178	0.423	3.2236303612371074e-14	bTrm	Cyth3
1.3779527441333684e-18	1.2244621824972073	0.583	0.656	3.6708661103712935e-14	bTrm	Vps13a
1.5065829788855733e-18	0.24684899302216912	0.069	0.244	4.0135370557511674e-14	bTrm	Oxsr1
1.5338968706548493e-18	0.41711538652354707	0.073	0.25	4.0863012634245186e-14	bTrm	Hdgf
1.5570392534091577e-18	6.123877552466497	0.017	0.001	4.147952571081996e-14	bTrm	4930549P19Rik
1.5656342491090352e-18	5.987432273467867	0.017	0.001	4.17084963962647e-14	bTrm	Gm34794
1.5697070193944514e-18	0.22570282151839272	0.116	0.321	4.181699499666819e-14	bTrm	Smarcb1
1.6208443993921812e-18	2.4995536175751836	0.415	0.365	4.3179294799807707e-14	bTrm	Arhgef18
1.626195724489143e-18	0.42449696939432857	0.204	0.481	4.3321854100390766e-14	bTrm	Ubp1
1.6270200289693251e-18	0.43767419657502526	0.121	0.333	4.334381357174282e-14	bTrm	Cep95
1.640663594488021e-18	0.3333630425550328	0.22	0.502	4.370727815716088e-14	bTrm	Rspry1
1.696017707941384e-18	0.33220091426554155	0.116	0.325	4.518191173955847e-14	bTrm	Flii
1.7088222446000347e-18	0.36203854869635144	0.149	0.38	4.552302459614492e-14	bTrm	Ipo7
1.7210514337589471e-18	0.2100099956915269	0.061	0.228	4.584881019533835e-14	bTrm	Rab24
1.7283262708741062e-18	0.20853776332806295	0.08	0.261	4.604261185608619e-14	bTrm	Fam173a
1.736006775977334e-18	0.3702637217684143	0.168	0.414	4.624722051203618e-14	bTrm	Afg3l2
1.7690831856102414e-18	0.22079458692192144	0.1	0.295	4.712837606465683e-14	bTrm	5330438D12Rik
1.8013191293775347e-18	0.41409268369253227	0.095	0.288	4.7987141606617523e-14	bTrm	Ift140
1.8014522904497125e-18	0.25556137943257196	0.076	0.256	4.799068901758034e-14	bTrm	Letm1
1.801710552937307e-18	0.28094293292918127	0.083	0.267	4.799756913024986e-14	bTrm	Kpna6
1.8070620285918235e-18	0.22890202488077338	0.099	0.294	4.814013244168618e-14	bTrm	Zfp738
1.8401489333436743e-18	0.3150873348862764	0.204	0.478	4.902156758427548e-14	bTrm	Crebzf
1.931188957007285e-18	0.2036065400046757	0.114	0.317	5.1446873814674074e-14	bTrm	Abcg1
2.0731108942369676e-18	0.450619	0.147	0.379	5.5227674222472815e-14	bTrm	Afg3l1
2.0837409779409507e-18	0.4233784861157941	0.054	0.217	5.551085965234693e-14	bTrm	Gnptg
2.093849691969112e-18	0.2124728993863909	0.069	0.243	5.578015579405714e-14	bTrm	Xrcc6
2.108339565572714e-18	0.4207374599496708	0.202	0.473	5.61661660268571e-14	bTrm	Usp37
2.1539484015522837e-18	0.47677795943671586	0.08	0.262	5.738118541735284e-14	bTrm	Rrp1
2.1963458267239075e-18	0.3659447237087188	0.08	0.261	5.851065282392489e-14	bTrm	2810004N23Rik
2.286329659290688e-18	2.882062895724547	0.062	0.016	6.090782212350393e-14	bTrm	Psme2b
2.2864046398719535e-18	0.4493218169392794	0.131	0.352	6.090981960618884e-14	bTrm	Ascc2
2.3259670795990456e-18	0.39586514348509194	0.088	0.276	6.196376300051857e-14	bTrm	Phkg2
2.4407939844380747e-18	0.4229422853018735	0.116	0.325	6.502275174543031e-14	bTrm	Vopp1
2.5344026335419702e-18	0.4719214264755466	0.111	0.315	6.751648615755809e-14	bTrm	Atg16l2
2.5897271530014316e-18	0.4484318649217706	0.166	0.41	6.899033135595814e-14	bTrm	Vti1b
2.8000379203774906e-18	0.3304354845581449	0.218	0.497	7.459301019885635e-14	bTrm	Ubxn7
2.838018193538321e-18	0.22618610839322373	0.133	0.349	7.560480467586087e-14	bTrm	Mrps6
2.9519749324729607e-18	2.45233	0.275	0.172	7.864061220107967e-14	bTrm	Tpst2
2.9654429588549787e-18	0.4534542762687165	0.123	0.333	7.899940042389663e-14	bTrm	Orc5
2.992011821949532e-18	0.34957081372125176	0.194	0.461	7.970719493673554e-14	bTrm	Akap8
3.021921896259634e-18	0.21690701431879722	0.083	0.266	8.050399931635664e-14	bTrm	Crebl2
3.1842444359727666e-18	0.3685399215756855	0.102	0.297	8.48282717743145e-14	bTrm	Tcaim
3.306669836365436e-18	0.39787024832373385	0.175	0.423	8.808968444077521e-14	bTrm	Pex14
3.317911865967312e-18	0.5175951744867512	0.19	0.452	8.838917210936919e-14	bTrm	Ipo8
3.3280254829360537e-18	0.3333125526648911	0.202	0.47	8.865859886541647e-14	bTrm	Orc3
3.35222599706128e-18	1.375371745764554	0.54	0.548	8.930330056171249e-14	bTrm	Rps6ka3
3.3943051865734484e-18	0.40799742196040056	0.093	0.283	9.042429017031666e-14	bTrm	Prpsap2
3.462430496221508e-18	0.2950324616924038	0.08	0.259	9.223914841934097e-14	bTrm	Ap3m2
3.525197229509153e-18	0.35534608432284887	0.112	0.313	9.391125419412383e-14	bTrm	Apopt1
3.573786389570016e-18	0.39901632469584825	0.093	0.283	9.520566941814522e-14	bTrm	Nol11
3.615607917717515e-18	0.27581840201430485	0.054	0.215	9.631979492799461e-14	bTrm	Nup54
3.618254799246342e-18	0.28073199927445924	0.074	0.25	9.639030785192254e-14	bTrm	BC002059
3.627074556757909e-18	0.5659686003996673	0.059	0.225	9.662526619203069e-14	bTrm	Ikzf4
3.676175438112087e-18	0.3141944729634536	0.112	0.314	9.7933313671306e-14	bTrm	Brox
3.696846107827645e-18	0.3947300404859162	0.064	0.233	9.848398031252846e-14	bTrm	Isy1
3.7220100798005556e-18	0.30172046274568654	0.235	0.528	9.91543485258868e-14	bTrm	Zc3h14
3.724510165436804e-18	2.908391564345327	0.223	0.124	9.922095080723645e-14	bTrm	Atad2
3.73259202445014e-18	1.064208712529013	0.626	0.739	9.943625153135174e-14	bTrm	Chd2
3.763025606105523e-18	0.369312	0.062	0.23	1.0024700214665113e-13	bTrm	Gid4
3.813795815517774e-18	0.2439091187692075	0.064	0.233	1.015995205253935e-13	bTrm	Prkaa1
3.865057458020683e-18	0.47252384751881027	0.119	0.327	1.02965130681671e-13	bTrm	Cse1l
3.8915151580556425e-18	0.9576343824513855	0.642	0.755	1.0366996381060232e-13	bTrm	Zfand3
3.944640833733148e-18	1.5580535500472814	0.133	0.053	1.0508523181065106e-13	bTrm	Gbp5
3.995557343228065e-18	0.40158495102870084	0.199	0.463	1.0644164762359566e-13	bTrm	Fbxl3
4.001259818079005e-18	0.2626193164907089	0.066	0.236	1.0659356155362469e-13	bTrm	Rhbdd2
4.134949719344129e-18	0.30731481286697626	0.227	0.513	1.101550605233276e-13	bTrm	Pcbp2
4.150160282913237e-18	0.48639995596882324	0.131	0.347	1.1056026993680863e-13	bTrm	Chp1
4.176492063730207e-18	1.800351755972062	0.344	0.242	1.112617485777727e-13	bTrm	Tspan14
4.267167775488953e-18	0.2759014913631404	0.194	0.454	1.1367734953902571e-13	bTrm	Fam133b
4.299744663069526e-18	0.2887807681495561	0.137	0.356	1.145451978241722e-13	bTrm	Ppib
4.302917962561769e-18	0.3339566741964549	0.215	0.496	1.1462973452264554e-13	bTrm	Smc3
4.3627655300262704e-18	0.48778585253638773	0.166	0.407	1.1622407371989985e-13	bTrm	Rnf10
4.5310040106220225e-18	0.24252395326790727	0.151	0.376	1.207059468429707e-13	bTrm	Dtnbp1
4.570619422441629e-18	0.3387569488726715	0.125	0.337	1.21761301413845e-13	bTrm	Psmd12
4.8912433908626485e-18	0.371812	0.093	0.283	1.3030272393258097e-13	bTrm	Tiprl
4.913736618515241e-18	0.4510092897349085	0.218	0.499	1.30901943517246e-13	bTrm	Elavl1
4.968923729187089e-18	0.4146847778889109	0.215	0.494	1.3237212814554405e-13	bTrm	Synj2bp
5.30935068915319e-18	0.4254660679887804	0.135	0.354	1.4144110235904098e-13	bTrm	Cluap1
5.325758924058965e-18	0.33563927976197183	0.054	0.213	1.4187821773693082e-13	bTrm	Med25
5.404945674426157e-18	2.105007388083798	0.51	0.54	1.4398775276671282e-13	bTrm	Trerf1
5.622583703760719e-18	0.4459907342097984	0.109	0.31	1.4978562986818554e-13	bTrm	Trap1
5.684401696651522e-18	0.358593	0.107	0.304	1.5143246119879653e-13	bTrm	Tmem106b
5.758587697741828e-18	0.31135567147613386	0.09	0.276	1.534087762678423e-13	bTrm	Rbbp5
5.8715385950544315e-18	0.21251272145380273	0.052	0.211	1.5641778817225006e-13	bTrm	Cdc7
5.879320113333301e-18	0.43627430135062895	0.083	0.264	1.5662508781919912e-13	bTrm	Med17
5.992715508376428e-18	0.2852680597011967	0.268	0.578	1.5964594114314804e-13	bTrm	Psip1
6.284586831583104e-18	0.39915171867554156	0.22	0.502	1.674213931933739e-13	bTrm	Phtf1
6.661205178817675e-18	0.39777911270744726	0.145	0.372	1.7745450596370286e-13	bTrm	Rbmx
6.709147518468237e-18	1.9843125614158943	0.332	0.226	1.7873168989199383e-13	bTrm	Gramd3
6.80418363240353e-18	2.49965	0.285	0.185	1.8126345196723002e-13	bTrm	Rpl27
6.866283637926406e-18	3.434627146253978	0.04	0.007	1.8291779611435945e-13	bTrm	Cdca2
6.925119809703936e-18	0.42318212201879546	0.092	0.278	1.8448519173051286e-13	bTrm	Cnep1r1
7.028206423415353e-18	0.25690417024885526	0.081	0.261	1.8723141911978499e-13	bTrm	Phf10
7.240109685890337e-18	0.4908401019265365	0.133	0.348	1.928765220321186e-13	bTrm	Zfp397
7.25612208363641e-18	0.4099638133432435	0.119	0.326	1.9330309230807396e-13	bTrm	Slc17a5
7.261270444974124e-18	0.3644345765369773	0.128	0.34	1.9344024465411068e-13	bTrm	Golga3
7.48079534765066e-18	0.5568038644167204	0.107	0.306	1.9928838806141356e-13	bTrm	Fnta
7.738651623951874e-18	0.20382630109702013	0.223	0.498	2.0615767926207794e-13	bTrm	Scarb2
7.898101511583889e-18	0.26450456298545744	0.111	0.31	2.104054242685948e-13	bTrm	Pcgf3
7.969466876801367e-18	1.336923745834397	0.298	0.182	2.1230659759798843e-13	bTrm	Otulinl
7.9821533612767e-18	0.6948058006099981	0.092	0.278	2.1264456554441128e-13	bTrm	Wdr12
8.297177649018535e-18	0.4926668219805447	0.138	0.359	2.2103681256985379e-13	bTrm	Dazap1
8.37506440551166e-18	0.3941160311288232	0.185	0.439	2.2311171576283064e-13	bTrm	Sec31a
8.719841280984853e-18	2.3518267388830774	0.078	0.023	2.322965717254365e-13	bTrm	Gm2245
9.091792623859235e-18	0.29855073443835933	0.111	0.309	2.4220535549961004e-13	bTrm	Ift52
9.227431596292057e-18	0.4485190929427379	0.204	0.474	2.458187777252204e-13	bTrm	Atp5c1
9.283324117727302e-18	0.4252712338715998	0.176	0.425	2.4730775449625533e-13	bTrm	Fmr1
9.518256190444687e-18	0.3967436252437473	0.047	0.2	2.5356634491344645e-13	bTrm	Lsm7
9.714380644097728e-18	0.33385218105468595	0.133	0.346	2.5879110035876347e-13	bTrm	Atpif1
1.018835915447163e-17	3.6734524746173682	0.054	0.012	2.7141788787512425e-13	bTrm	Emp3
1.0533006238081438e-17	0.4541128747653298	0.074	0.248	2.805992861824895e-13	bTrm	Noc3l
1.0872476073247976e-17	0.37697790756379074	0.18	0.429	2.8964276259132606e-13	bTrm	Ptcd3
1.1270475034235733e-17	0.23621662993865078	0.128	0.335	3.002454549120399e-13	bTrm	Lrrc1
1.1554564027507328e-17	0.40633887824361725	0.093	0.28	3.078135856927952e-13	bTrm	Pitpnm1
1.1601915717911333e-17	2.151909932974174	0.175	0.083	3.090750347251579e-13	bTrm	Psmb9
1.1850496870547625e-17	0.35682948901707423	0.171	0.414	3.1569723663138874e-13	bTrm	Tubgcp3
1.2130058869073264e-17	0.4244778708867125	0.14	0.357	3.2314476827211175e-13	bTrm	Micos10
1.2194295902165853e-17	0.3170811976347082	0.215	0.487	3.2485604283369833e-13	bTrm	Ywhag
1.2307646441171264e-17	0.5920099578625264	0.08	0.258	3.278757011928025e-13	bTrm	B230217O12Rik
1.2329176274689604e-17	0.35705310689138625	0.109	0.305	3.2844925595773105e-13	bTrm	Zdhhc6
1.261343299477791e-17	0.3851078768292062	0.196	0.457	3.3602185498088353e-13	bTrm	Rab11fip4
1.3148107961198173e-17	0.23119145549129017	0.071	0.24	3.5026559608631935e-13	bTrm	Mthfsl
1.3197157386167007e-17	0.39675909350604854	0.097	0.285	3.515722727674891e-13	bTrm	Pcbd2
1.3248646864146523e-17	0.5159821916698255	0.149	0.376	3.529439524608634e-13	bTrm	Slc4a1ap
1.3347062645923175e-17	0.3682720196199263	0.154	0.378	3.555657488873934e-13	bTrm	Casd1
1.4115360645066208e-17	0.23248548562258242	0.123	0.328	3.760332075845638e-13	bTrm	Ing4
1.4437975478607428e-17	0.5440617609760573	0.109	0.308	3.846276667501019e-13	bTrm	Copg1
1.4591046864933712e-17	0.42819151167796476	0.202	0.468	3.887054884818341e-13	bTrm	Ankrd13c
1.550480643622836e-17	0.37935963242746273	0.192	0.448	4.130480434611235e-13	bTrm	Taf1d
1.5986841469671823e-17	0.5007976409077939	0.133	0.349	4.2588945675205734e-13	bTrm	Heatr6
1.6028534519235227e-17	0.23664469463911417	0.265	0.578	4.2700015959242646e-13	bTrm	Ip6k1
1.609103937398871e-17	2.4447	0.448	0.411	4.286652889230592e-13	bTrm	Rps24
1.6274296287583605e-17	0.47285962428676065	0.128	0.338	4.3354725310122723e-13	bTrm	Hmgxb3
1.6987071924086626e-17	0.37316707786001113	0.218	0.492	4.5253559605766775e-13	bTrm	Vcp
1.7251868575589013e-17	0.3971239593776581	0.147	0.37	4.595897788536913e-13	bTrm	Cisd2
1.7665230748491618e-17	0.20084196637977236	0.263	0.57	4.706017471398167e-13	bTrm	Kif16b
1.7820108296563742e-17	0.4271460807152033	0.14	0.356	4.747276850204581e-13	bTrm	Ndel1
1.8623790449553683e-17	0.3207322023282926	0.095	0.281	4.961377775761101e-13	bTrm	Rab11a
1.893779242453709e-17	0.3033423457100699	0.09	0.271	5.04502790189668e-13	bTrm	Cul4b
1.9248915177608738e-17	0.33745210965739114	0.114	0.313	5.127911003314968e-13	bTrm	Zfp943
2.0006927500463908e-17	0.38552442344822635	0.138	0.356	5.329845486123585e-13	bTrm	Dgcr8
2.136820226611976e-17	0.5255415761930937	0.137	0.354	5.692489083694304e-13	bTrm	Naa20
2.196258287116805e-17	0.4154444582118768	0.087	0.265	5.850832076879169e-13	bTrm	Nsfl1c
2.259331421346521e-17	3.682400229635902	0.059	0.015	6.018858906467132e-13	bTrm	Gm36756
2.311544682057851e-17	0.3602086551495684	0.211	0.482	6.157955033002115e-13	bTrm	Gtf3c1
2.3240997750798932e-17	0.44622659107646934	0.121	0.326	6.191401800812836e-13	bTrm	Nfrkb
2.3527701255922803e-17	2.527039790004594	0.099	0.034	6.267779614577834e-13	bTrm	Slfn5
2.370169925128315e-17	0.20618293883857586	0.045	0.193	6.314132680541831e-13	bTrm	Gm3448
2.4374161132487294e-17	0.20038769450679317	0.13	0.337	6.493276525694615e-13	bTrm	Mettl25
2.4590913001221097e-17	2.375596373730386	0.292	0.196	6.5510192235253e-13	bTrm	Gm12216
2.46321201909128e-17	0.27143066941984817	0.272	0.583	6.56199681885917e-13	bTrm	Tent2
2.55533964632905e-17	0.36994557944459316	0.173	0.411	6.807424817820589e-13	bTrm	Eif2s2
2.5702511932578318e-17	5.7553706658912205	0.014	0.001	6.847149178838864e-13	bTrm	Klri2
2.5816214720529622e-17	0.3555514623060737	0.121	0.322	6.877439601549092e-13	bTrm	Arpc1a
2.603811833163971e-17	0.20624168556553046	0.104	0.292	6.936554723548819e-13	bTrm	Gstcd
2.633977326583796e-17	0.29037785071645705	0.194	0.448	7.016915598019232e-13	bTrm	Ppp4r1
2.6561093085328183e-17	0.34239124497129464	0.194	0.449	7.075875197931428e-13	bTrm	4833420G17Rik
2.6579578737627894e-17	0.21821365802039483	0.081	0.255	7.080799775704071e-13	bTrm	Nsun6
2.6925897571607292e-17	0.3099362309053154	0.242	0.533	7.173059113076183e-13	bTrm	Gcc2
2.6986445154419542e-17	0.45131337730070076	0.138	0.353	7.189188989137366e-13	bTrm	Ik
2.7437516073627393e-17	0.34981134227611793	0.213	0.483	7.309354282014337e-13	bTrm	Snrnp48
2.9332500311480447e-17	0.34708724840873434	0.187	0.433	7.81417808297839e-13	bTrm	Tmed10
2.977534085157653e-17	0.46116010259707396	0.163	0.396	7.932150802859988e-13	bTrm	Mfsd6
3.0121380865482954e-17	0.3342599131934999	0.125	0.329	8.024335862564659e-13	bTrm	Eftud2
3.0270907934025095e-17	0.3671677643090898	0.152	0.377	8.064169873624285e-13	bTrm	Zfp346
3.0496190410765523e-17	0.4719912067954081	0.149	0.372	8.124185125427935e-13	bTrm	Eif3j1
3.09459579748239e-17	0.46923585003130885	0.114	0.311	8.244003204493087e-13	bTrm	Ppp3r1
3.146311534462748e-17	0.29815339445034494	0.078	0.249	8.381773927808761e-13	bTrm	Cars
3.159289716442693e-17	0.4018036836764085	0.083	0.258	8.416347804603334e-13	bTrm	Timm17a
3.171481981009146e-17	0.7910798537831767	0.651	0.779	8.448827997408364e-13	bTrm	Eif4g3
3.3387862685013e-17	0.2525154770687401	0.104	0.292	8.894526619287463e-13	bTrm	Dcakd
3.3630062530367735e-17	0.5411108893881397	0.099	0.286	8.959048658089964e-13	bTrm	Zfp810
3.422663503739727e-17	0.3369312726015219	0.08	0.253	9.117975573962633e-13	bTrm	Adcy3
3.530992363956389e-17	0.4136997565030504	0.216	0.49	9.40656365757982e-13	bTrm	Sec24a
3.5390485300374763e-17	0.33703662044895233	0.059	0.217	9.428025284019837e-13	bTrm	Tbp
3.607198868498965e-17	0.537694	0.14	0.358	9.609577785681243e-13	bTrm	Usp10
3.674376764562498e-17	0.2894864010141689	0.106	0.295	9.788539700794496e-13	bTrm	Zc3h3
3.735292751477199e-17	0.3140335390987659	0.246	0.541	9.950819889935259e-13	bTrm	Frs2
3.779669262085579e-17	0.39454222847132536	0.088	0.267	1.0069038914195983e-12	bTrm	Utp18
3.90620581511101e-17	0.35104913019196293	0.083	0.259	1.0406132291455731e-12	bTrm	Kctd20
3.9651839563360684e-17	0.32072875147414814	0.088	0.267	1.0563250059679285e-12	bTrm	Fem1b
4.099796384673785e-17	0.5536055734115217	0.097	0.282	1.0921857568770964e-12	bTrm	Ecd
4.130119032519663e-17	0.47910827953046087	0.081	0.256	1.1002637102632383e-12	bTrm	Fbxo25
4.133868060765667e-17	0.493722	0.104	0.294	1.1012624513879738e-12	bTrm	Zfp869
4.215429449839855e-17	0.29051586244123145	0.213	0.482	1.1229904054373373e-12	bTrm	Srebf2
4.2765834594182384e-17	0.6727035086823767	0.715	0.829	1.1392818335890188e-12	bTrm	Kmt2e
4.385252300096386e-17	2.5098793180422447	0.209	0.114	1.1682312127456771e-12	bTrm	Eya2
4.538371842084772e-17	0.28957088049546864	0.074	0.242	1.2090222587313832e-12	bTrm	Nasp
4.5572719884530063e-17	0.5563856394268878	0.183	0.434	1.214057257723881e-12	bTrm	Ncapd3
4.56648831910223e-17	0.4724982718886286	0.092	0.273	1.216512488208834e-12	bTrm	Bcas2
4.7017354446316353e-17	0.6102031659729327	0.125	0.329	1.2525423224498676e-12	bTrm	Becn1
4.950750498905498e-17	0.40415952889635587	0.147	0.366	1.3188799329084247e-12	bTrm	Cwc22
5.0613035165940934e-17	2.366103338090201	0.08	0.024	1.3483312568206665e-12	bTrm	Casp1
5.2296221900903705e-17	0.49427947373804915	0.061	0.219	1.3931713514400748e-12	bTrm	Grsf1
5.540719306954107e-17	0.34077329733879225	0.118	0.316	1.4760476233725742e-12	bTrm	Ube2j2
5.728362719946302e-17	0.2539926045224603	0.1	0.282	1.5260358285936947e-12	bTrm	Abca2
6.033009249323085e-17	0.513122	0.157	0.383	1.60719366401967e-12	bTrm	Riok1
6.11073576121845e-17	1.7398157447832794	0.429	0.355	1.6279000067885951e-12	bTrm	Rnf213
6.267610290742339e-17	0.4278186778592048	0.09	0.268	1.669691381453759e-12	bTrm	Pinx1
6.280310107553682e-17	1.2983951139433052	0.173	0.079	1.6730746126523009e-12	bTrm	Il10ra
6.318693323138924e-17	0.5851816385048125	0.093	0.275	1.6832999012842093e-12	bTrm	Cog2
6.367209516146706e-17	0.38402715399909704	0.154	0.379	1.6962246151014825e-12	bTrm	Ppil4
6.540875697046047e-17	0.45952544199193035	0.1	0.286	1.7424892856930667e-12	bTrm	Ofd1
6.792677132554855e-17	0.3843849008006995	0.22	0.491	1.8095691881126133e-12	bTrm	Pdxdc1
6.917926577004662e-17	0.24431473665723868	0.112	0.305	1.842935640114042e-12	bTrm	Whamm
6.999511001349472e-17	0.5620665355576291	0.138	0.353	1.8646697307594993e-12	bTrm	Wipi2
7.220916038817455e-17	0.3880511951911567	0.085	0.259	1.92365203274097e-12	bTrm	Cdk16
7.277202014864378e-17	0.3787566171230229	0.197	0.454	1.9386466167598704e-12	bTrm	Ahctf1
7.399789375255858e-17	0.48703847655212384	0.085	0.26	1.9713038895681605e-12	bTrm	Exosc7
8.169649956945464e-17	0.20858610923916188	0.08	0.249	2.1763947485302714e-12	bTrm	Gle1
8.297332838364795e-17	2.2100746044380797	0.415	0.356	2.2104094681403816e-12	bTrm	Rpl19
8.40047475220994e-17	0.20178545292611094	0.055	0.208	2.237886473988728e-12	bTrm	C920021L13Rik
8.461887294347778e-17	2.3429574040007437	0.216	0.12	2.254246775214248e-12	bTrm	Pde11a
8.532825854319061e-17	0.35926243597619956	0.067	0.229	2.273144807590598e-12	bTrm	Acaa1a
9.027977254537839e-17	0.3455872870211836	0.126	0.33	2.4050531406088803e-12	bTrm	Pnmal2
9.299745620167352e-17	0.32665374745714226	0.055	0.208	2.4774522332125825e-12	bTrm	Dvl3
9.415290761859846e-17	1.8406617566312624	0.239	0.136	2.508233458959463e-12	bTrm	Vim
9.458059614480146e-17	0.47744612391695984	0.178	0.423	2.5196270812975108e-12	bTrm	Ap3s1
9.565608285208033e-17	0.22945269590082518	0.106	0.292	2.54827804717942e-12	bTrm	Got1
9.79961878516972e-17	0.4520441815813221	0.083	0.255	2.6106184443692135e-12	bTrm	Ankrd16
1.0015737779508591e-16	3.3431131912855374	0.059	0.015	2.6681925444610888e-12	bTrm	H2-Q10
1.0127750296164756e-16	0.4945183875879744	0.149	0.369	2.698032678898291e-12	bTrm	Map2k2
1.0220061554229366e-16	1.8892728101953935	0.355	0.263	2.722624398046703e-12	bTrm	Abtb2
1.0285184264829333e-16	0.44777744996411795	0.116	0.312	2.739973088150534e-12	bTrm	Mfsd14b
1.0441496796305304e-16	0.5248876663486586	0.213	0.477	2.781614746535733e-12	bTrm	Tex2
1.1284006507000565e-16	0.5207324484104501	0.154	0.376	3.0060593334649506e-12	bTrm	Tpm1
1.130070664060957e-16	0.2108036612512515	0.268	0.578	3.0105082490583894e-12	bTrm	Nemf
1.1339291180943903e-16	0.2205648821717805	0.071	0.234	3.0207871706034556e-12	bTrm	Mri1
1.1635377485491223e-16	1.7492927068344917	0.237	0.135	3.099664562134862e-12	bTrm	Fgd3
1.1787105118457371e-16	2.088889950839863	0.479	0.46	3.140084803557044e-12	bTrm	Rps8
1.19884748946159e-16	0.33996600531522647	0.064	0.222	3.193729711925676e-12	bTrm	Cep83os
1.2039903073611741e-16	0.27487396816514664	0.054	0.205	3.207430178810168e-12	bTrm	Ints14
1.2081076874578403e-16	0.30668610707783484	0.071	0.233	3.2183988793876865e-12	bTrm	Lmf1
1.2154570547230587e-16	0.26887296042374464	0.159	0.383	3.2379775937822285e-12	bTrm	Ahdc1
1.2158040353682076e-16	0.21117916512563317	0.09	0.264	3.238901950220905e-12	bTrm	Jdp2
1.2350625686784155e-16	1.0339354923334014	0.626	0.732	3.2902066829592987e-12	bTrm	Cmip
1.2663512864747008e-16	0.2178864887810028	0.052	0.201	3.373559827168603e-12	bTrm	Wdr73
1.2777400227934626e-16	0.4643728331091881	0.095	0.276	3.4038994207217844e-12	bTrm	Cmpk1
1.2914699690639352e-16	0.49714117232901467	0.093	0.272	3.4404759975863233e-12	bTrm	Nom1
1.294615517575136e-16	0.21779796712866514	0.26	0.556	3.448855738820162e-12	bTrm	Anapc1
1.340447313865649e-16	0.29998155559986284	0.137	0.344	3.570951644138089e-12	bTrm	AW549877
1.384909019623314e-16	0.22689016712009458	0.282	0.602	3.689397628276509e-12	bTrm	Hmg20a
1.4018360852589473e-16	0.29813452114148986	0.069	0.23	3.734491331129836e-12	bTrm	Mlf2
1.4291308970122739e-16	2.3089731714202766	0.381	0.31	3.807204709640698e-12	bTrm	Rps3a1
1.4834796455151123e-16	0.4968209117648374	0.159	0.384	3.951989775652259e-12	bTrm	Pi4kb
1.4863588764558414e-16	0.49415203149350884	0.14	0.353	3.959660046878362e-12	bTrm	Cand1
1.510252465653325e-16	0.4576242789732494	0.095	0.275	4.023312568500458e-12	bTrm	Pofut1
1.5813361066235575e-16	0.24398131869164474	0.197	0.442	4.2126793880451575e-12	bTrm	Fkbp15
1.603345358338002e-16	0.3282668138630819	0.125	0.322	4.271312034612437e-12	bTrm	Tsn
1.625234630531257e-16	0.3165785651743104	0.183	0.425	4.3296250557352685e-12	bTrm	Vamp4
1.6307661936919497e-16	0.23089921363056204	0.22	0.488	4.344361139995354e-12	bTrm	2610037D02Rik
1.7699393370426078e-16	2.9878374765568747	0.168	0.083	4.715118393881507e-12	bTrm	Mob3a
1.819664599814042e-16	0.29117583100155797	0.067	0.226	4.847586493904608e-12	bTrm	Tmem80
1.826696748788965e-16	0.5205011137870061	0.104	0.289	4.866320138773802e-12	bTrm	Atg4b
1.859843418510091e-16	0.4809863279377402	0.114	0.308	4.954622866910883e-12	bTrm	Strn4
1.8739973020225198e-16	0.4574121957352517	0.121	0.317	4.992328812587993e-12	bTrm	B230307C23Rik
1.8856332955011326e-16	0.23708266003024916	0.197	0.439	5.0233270992150174e-12	bTrm	Kdm3a
1.8868434282583784e-16	0.44796632427620975	0.125	0.323	5.02655089288032e-12	bTrm	Gorasp2
1.9110842606776657e-16	0.24066148289888423	0.061	0.213	5.091128470445302e-12	bTrm	Map1s
1.9174590332128485e-16	4.354831413106806	0.021	0.002	5.108110864479028e-12	bTrm	Gm41790
1.9438629377970837e-16	0.2751303942246598	0.22	0.481	5.178450866291431e-12	bTrm	Tmem260
1.9844663865932331e-16	2.3223047512860253	0.128	0.053	5.286618453884373e-12	bTrm	4930469K13Rik
2.036617412489999e-16	0.2629861605800652	0.069	0.229	5.425548786873357e-12	bTrm	Smim19
2.0599438367145943e-16	0.335868	0.061	0.214	5.487690381007679e-12	bTrm	Cops8
2.0777450973759762e-16	1.36262	0.562	0.64	5.535112939409601e-12	bTrm	Asxl2
2.0902248180706107e-16	0.5203022338455011	0.119	0.317	5.5683589153401066e-12	bTrm	Gtf2a2
2.1323224092827194e-16	0.24353176956181044	0.237	0.514	5.680506898329164e-12	bTrm	Nvl
2.1481795003340528e-16	0.3815402375134035	0.215	0.482	5.722750188889917e-12	bTrm	Prpf6
2.237159827381378e-16	0.4080455051027463	0.083	0.253	5.959793780143991e-12	bTrm	Ap1m1
2.2912035176552356e-16	0.39163901966164016	0.088	0.261	6.1037661710335476e-12	bTrm	Jkamp
2.3062468407540397e-16	0.43258689346786117	0.1	0.282	6.143841583768762e-12	bTrm	Insig2
2.309998429554553e-16	3.445681994768928	0.087	0.029	6.153835816333329e-12	bTrm	Ptger2
2.351365607258753e-16	0.3208856373492054	0.173	0.403	6.264037977737318e-12	bTrm	Slc43a2
2.370793630753161e-16	0.20623900330187495	0.327	0.667	6.31579423232642e-12	bTrm	Mbtd1
2.477701527803766e-16	0.4776397912114063	0.183	0.427	6.600596870069233e-12	bTrm	Nbr1
2.5157395537163784e-16	0.3708809796663822	0.208	0.464	6.701930171100432e-12	bTrm	Mrps9
2.520450069413904e-16	0.4093935543281768	0.074	0.238	6.7144789849186404e-12	bTrm	Zfp560
2.535974592647125e-16	0.5931856909206186	0.093	0.27	6.755836314811941e-12	bTrm	Rexo4
2.587223408025588e-16	0.37138314148062057	0.08	0.246	6.8923631589801665e-12	bTrm	Amz2
2.6457613205478027e-16	0.6319589574543447	0.151	0.368	7.0483081579393466e-12	bTrm	Ap4e1
2.7142800384727096e-16	0.48396595332641656	0.151	0.367	7.230842022491298e-12	bTrm	Cbx1
2.7864809462705555e-16	0.5105016061248273	0.151	0.368	7.42318524086476e-12	bTrm	Prpf18
2.8000387451448117e-16	3.090705655168822	0.085	0.028	7.459303217065777e-12	bTrm	Jak3
2.824204576778675e-16	2.344213380421907	0.381	0.313	7.52368099253839e-12	bTrm	Rps12
2.847912019586268e-16	0.5228135525423394	0.071	0.231	7.586837620177819e-12	bTrm	Ggact
3.0012576625009716e-16	2.107843923805391	0.085	0.028	7.995350412902589e-12	bTrm	Bcl2a1b
3.1039050483228414e-16	0.6561427187642572	0.152	0.373	8.26880304873205e-12	bTrm	Wbp4
3.1133753507705953e-16	0.4901426448643831	0.097	0.275	8.294031934452866e-12	bTrm	Deaf1
3.116656998862424e-16	0.45465521685389065	0.114	0.305	8.302774244969498e-12	bTrm	Brcc3
3.1307820376013817e-16	0.484818	0.126	0.326	8.340403348170082e-12	bTrm	Sptlc1
3.133346674939219e-16	0.551601	0.121	0.317	8.347235542038079e-12	bTrm	Osbp
3.254097729476086e-16	0.5524655273212473	0.059	0.21	8.668916351324292e-12	bTrm	Dgat1
3.304147064354314e-16	0.35669141846362273	0.085	0.255	8.802247779439893e-12	bTrm	Usp5
3.3525781848665145e-16	0.46659052685255886	0.145	0.359	8.931268284484394e-12	bTrm	Mtch1
3.440215664876142e-16	0.23661878206871356	0.171	0.394	9.164734531230043e-12	bTrm	Efcab14
3.5574267455646764e-16	0.43094606749152015	0.171	0.403	9.476984850184298e-12	bTrm	Wipf2
3.6678618514806696e-16	0.30268461916941436	0.062	0.216	9.771183972344505e-12	bTrm	Mtmr9
3.686130069466984e-16	0.2856483097620439	0.071	0.23	9.819850505060045e-12	bTrm	Pitrm1
3.7766314035764625e-16	5.175398975201704	0.021	0.002	1.0060946059127696e-11	bTrm	AI847159
3.7923983592345877e-16	0.48117023444115375	0.163	0.386	1.0102949229000942e-11	bTrm	Ube2v2
3.9537208075549285e-16	0.36472636320201157	0.138	0.345	1.053271223132633e-11	bTrm	Phrf1
3.960868182474361e-16	0.2533293112906062	0.107	0.29	1.0551752838111698e-11	bTrm	Pgrmc1
4.1396606754990617e-16	0.5554359828439869	0.126	0.324	1.10280560395295e-11	bTrm	Ero1l
4.21755747915383e-16	0.20896666262610217	0.265	0.561	1.1235573124465802e-11	bTrm	Ccser2
4.512192967054222e-16	0.5896238732643095	0.109	0.295	1.2020482064232448e-11	bTrm	Zfp384
4.567722104807008e-16	0.24834154424289379	0.069	0.227	1.2168411687205869e-11	bTrm	Nkiras1
5.037910450256379e-16	1.4778711538877483	0.114	0.044	1.3420993439482995e-11	bTrm	Slamf7
5.078513295168144e-16	0.3922765296538122	0.145	0.356	1.3529159418327936e-11	bTrm	Cmas
5.128463023621289e-16	0.5129088198964649	0.138	0.345	1.3662225494927114e-11	bTrm	Amfr
5.273762578742216e-16	0.248871	0.069	0.226	1.4049303509769263e-11	bTrm	Rbsn
5.306426762341381e-16	0.5181090167212562	0.211	0.468	1.4136320894877438e-11	bTrm	Ercc6l2
5.324699370098212e-16	0.4458604898011801	0.206	0.457	1.4184999121941638e-11	bTrm	Commd10
5.385159093830124e-16	0.2265670838509668	0.093	0.266	1.4346063825963451e-11	bTrm	Syap1
5.454710074994558e-16	2.9617757686972146	0.042	0.009	1.4531347639785502e-11	bTrm	Cd200r4
5.504637086073592e-16	0.8214979064263438	0.14	0.351	1.4664353197300047e-11	bTrm	Rbm10
5.805267468832731e-16	0.39024128754666254	0.09	0.261	1.5465232536970395e-11	bTrm	Zgpat
5.828609256136706e-16	0.5306821551208765	0.1	0.279	1.5527415058348184e-11	bTrm	Ndufab1
5.875102106807241e-16	0.3003216198801115	0.142	0.347	1.565127201253449e-11	bTrm	Cox7b
5.976032111500155e-16	0.20283771392177155	0.254	0.538	1.5920149545036415e-11	bTrm	Srsf10
6.013421258625739e-16	0.3526173342779564	0.235	0.511	1.6019754232978968e-11	bTrm	Appbp2
6.076919285432355e-16	0.47843536791710195	0.151	0.367	1.6188912976391794e-11	bTrm	Mtpap
6.088498731152424e-16	0.46753847707574137	0.09	0.261	1.6219760619790058e-11	bTrm	Rnf34
6.274693483807834e-16	2.9987635425793933	0.182	0.095	1.671578344086407e-11	bTrm	Ap1s3
6.285460987580093e-16	1.022202923584476	0.592	0.655	1.674446807091337e-11	bTrm	Rap1gds1
6.400441489778355e-16	0.5746312439425716	0.128	0.326	1.705077612876954e-11	bTrm	Rab5b
6.540659152048472e-16	0.5397954911817799	0.114	0.303	1.742431598105713e-11	bTrm	Fig4
6.558469270809109e-16	1.444060408968874	0.51	0.485	1.7471762137435466e-11	bTrm	mt-Co3
6.559623125202384e-16	0.8265061964995826	0.685	0.81	1.7474836005539152e-11	bTrm	Ankrd17
6.587029724878146e-16	0.6230962051100003	0.149	0.364	1.754784718707538e-11	bTrm	Trappc12
6.685883094981312e-16	0.2557424316368979	0.055	0.202	1.7811192565030217e-11	bTrm	Polr3f
6.803354234268792e-16	0.4171394663141518	0.147	0.355	1.812413568009206e-11	bTrm	Zdhhc2
6.804363899451496e-16	0.4160679567604191	0.125	0.32	1.8126825428138787e-11	bTrm	Mettl9
6.8737324795318735e-16	0.6319116674259582	0.204	0.459	1.831162332547291e-11	bTrm	Csnk2a2
6.911953092351889e-16	0.3920461817879374	0.159	0.376	1.8413443038025433e-11	bTrm	Coro1c
7.196049894278666e-16	0.2546362495526895	0.284	0.591	1.9170276918358367e-11	bTrm	Parg
7.320018969860434e-16	0.48351692909423316	0.118	0.308	1.9500530535708198e-11	bTrm	Gpr89
7.328876702373641e-16	0.386668	0.221	0.488	1.952412753512338e-11	bTrm	Ddx39b
7.719503645177041e-16	1.9806749417414395	0.405	0.353	2.0564757710751637e-11	bTrm	Sntb2
7.869245485429935e-16	0.29084828519906814	0.057	0.205	2.0963669973185348e-11	bTrm	Slc7a6os
7.915416457978655e-16	0.218219	0.066	0.218	2.1086669444055137e-11	bTrm	Ganc
8.106191775551277e-16	0.36226924120020576	0.093	0.265	2.15948948900686e-11	bTrm	C87436
8.185922745221638e-16	0.4474350976582598	0.145	0.353	2.1807298193270444e-11	bTrm	Fancc
8.395844787569204e-16	0.40915789298833616	0.038	0.172	2.236653051408436e-11	bTrm	2700062C07Rik
8.642943738997064e-16	0.5576383971401653	0.121	0.314	2.3024802120688176e-11	bTrm	Ttc27
8.763521671008893e-16	0.43405199182584964	0.052	0.195	2.334602173156769e-11	bTrm	Pigl
8.90626445123462e-16	0.49361164023053616	0.062	0.213	2.3726288498089027e-11	bTrm	Prpf38a
8.986480803241205e-16	0.3970025212799394	0.272	0.573	2.393998485983457e-11	bTrm	Sos2
9.030532540204304e-16	0.48023616367748523	0.087	0.254	2.4057338687104265e-11	bTrm	Sf3a1
9.293379415214092e-16	0.27297273872447503	0.23	0.496	2.475756276213034e-11	bTrm	Strn
9.57166076000587e-16	0.27309790686618474	0.09	0.259	2.549890426465564e-11	bTrm	Xndc1
9.863109108611362e-16	0.32150107363516267	0.081	0.244	2.627532266534067e-11	bTrm	Zfp317
1.0304042259392529e-15	2.7905574984956605	0.019	0.002	2.7449968579021696e-11	bTrm	Ccr7
1.0350720311519425e-15	0.2532463575271642	0.061	0.209	2.757431890988775e-11	bTrm	Elac1
1.0444994090789505e-15	0.5034610808282813	0.118	0.306	2.782546425786324e-11	bTrm	Preb
1.048433438882738e-15	0.31599506796187704	0.083	0.247	2.793026681183614e-11	bTrm	Patz1
1.0790165874094375e-15	2.492162895180499	0.287	0.197	2.8745001888587416e-11	bTrm	Tmsb10
1.0853201525983246e-15	0.3962738738113084	0.232	0.504	2.891292886521937e-11	bTrm	Ube2r2
1.1003876208284895e-15	0.5095328390608151	0.116	0.302	2.931432621887096e-11	bTrm	Scap
1.1044442936449293e-15	0.33999858011158746	0.085	0.249	2.942239598270092e-11	bTrm	Ptgr2
1.1522982656941798e-15	0.41900336178218245	0.061	0.21	3.069722579809295e-11	bTrm	2900026A02Rik
1.1533187442096263e-15	0.5467278922203552	0.13	0.328	3.072441134574444e-11	bTrm	Fkbp3
1.1574832883027078e-15	0.5421613077081795	0.081	0.245	3.0835354800384136e-11	bTrm	C330007P06Rik
1.16801097617567e-15	0.5029707626650168	0.189	0.431	3.111581240531985e-11	bTrm	Ggps1
1.2036677135310752e-15	3.1089694976726907	0.138	0.063	3.206570788846784e-11	bTrm	Armc7
1.2080801908395364e-15	0.4391542135351645	0.126	0.319	3.218325628396525e-11	bTrm	Akirin2
1.267899902596552e-15	0.5857424021928281	0.1	0.276	3.3776853405172145e-11	bTrm	Nsun2
1.3100720804479602e-15	0.9429231573524732	0.63	0.692	3.490032022313366e-11	bTrm	Ldlrad4
1.3202179316068051e-15	0.37415859420149244	0.144	0.345	3.517060569800529e-11	bTrm	Msra
1.3643412840549446e-15	0.2904560847616424	0.057	0.203	3.634605180722372e-11	bTrm	Dpp9
1.417601900315497e-15	0.3080701163454279	0.313	0.65	3.776491462440484e-11	bTrm	Kat6b
1.4197180508403123e-15	0.31031276194783336	0.266	0.559	3.782128887438592e-11	bTrm	Fam120b
1.4234878007427987e-15	0.4946145955683521	0.161	0.377	3.7921715011788155e-11	bTrm	Zfp800
1.4377378785618724e-15	0.20296888616841935	0.055	0.199	3.830133708488828e-11	bTrm	Aacs
1.4451324829307013e-15	0.5388130993393423	0.109	0.29	3.849832934527388e-11	bTrm	Dnajc21
1.467245933964357e-15	0.8163725516196922	0.657	0.783	3.9087431680810474e-11	bTrm	4932438A13Rik
1.5288528131983025e-15	0.36280948447334915	0.083	0.246	4.072863894360278e-11	bTrm	Gpr155
1.5385812958560129e-15	0.4055464936274067	0.189	0.424	4.098780572160418e-11	bTrm	Hipk3
1.5439239525503699e-15	0.4927725467467281	0.097	0.27	4.113013409594185e-11	bTrm	Stk40
1.588156104518782e-15	4.166764500571128	0.022	0.003	4.2308478624380355e-11	bTrm	Gm47957
1.5891346198883888e-15	0.20324068555181585	0.036	0.166	4.2334546273826676e-11	bTrm	Dhx33
1.6047135741748106e-15	0.21094379994967305	0.064	0.213	4.2749569616016955e-11	bTrm	Pan2
1.6403225539701335e-15	0.26602304231820284	0.069	0.222	4.3698192837764355e-11	bTrm	Klhdc1
1.6444494671498333e-15	0.40259849293131755	0.092	0.26	4.380813380487156e-11	bTrm	Tmem39a
1.669717222447827e-15	0.29577663145578525	0.19	0.425	4.448126680601011e-11	bTrm	Gnptab
1.6722876138191595e-15	0.7370000032891291	0.178	0.413	4.454974203214241e-11	bTrm	S100pbp
1.6766169777190008e-15	0.42884718524503185	0.209	0.461	4.4665076286434183e-11	bTrm	Rab7
1.6775066897760096e-15	0.5141588659874301	0.176	0.403	4.4688778215632895e-11	bTrm	Atl3
1.7113683817967835e-15	0.23341862141268233	0.067	0.22	4.559085369106631e-11	bTrm	Pskh1
1.730632944312653e-15	0.28188370481036373	0.092	0.26	4.6104061636489076e-11	bTrm	Mtf1
1.8693771434569066e-15	0.34291539672751004	0.106	0.283	4.980020710169199e-11	bTrm	Stx4a
1.902509756402725e-15	0.4599125459945692	0.104	0.28	5.0682859910568595e-11	bTrm	Puf60
1.905682692198608e-15	0.21119277908776257	0.13	0.323	5.076738692017092e-11	bTrm	Larp1b
1.927954934211753e-15	0.22596865498569782	0.266	0.548	5.136071944740109e-11	bTrm	Mdn1
1.9658509260183094e-15	0.2557453966054213	0.071	0.225	5.2370268669127764e-11	bTrm	Gart
1.9767928771189784e-15	6.745047095445432	0.01	0.001	5.266176224644958e-11	bTrm	Gm43057
1.9975923244252858e-15	5.5891731010081225	0.01	0.001	5.321585952268961e-11	bTrm	Ripk3
2.002879655915265e-15	0.5278440642884518	0.213	0.469	5.335671403358267e-11	bTrm	Cers4
2.0429938157054387e-15	0.27496240084821855	0.04	0.172	5.4425355250392884e-11	bTrm	Isca1
2.0563513035524976e-15	0.3602013314844872	0.282	0.592	5.478119872663854e-11	bTrm	Shprh
2.0738850518913603e-15	0.5511601155863197	0.112	0.296	5.524829778238584e-11	bTrm	Zkscan1
2.08086083764057e-15	0.5607338587268517	0.128	0.324	5.543413271474479e-11	bTrm	Ap1ar
2.1027644613847048e-15	0.6340625333801483	0.111	0.293	5.6017645251288534e-11	bTrm	Psmc1
2.1480050476578768e-15	0.20347135850909792	0.04	0.172	5.722285446960584e-11	bTrm	Stk35
2.1980430520029576e-15	0.689721	0.192	0.437	5.855586690535879e-11	bTrm	Chordc1
2.1985991518844578e-15	0.47852330487828854	0.201	0.448	5.857068140620195e-11	bTrm	Trmt1l
2.2451070781610327e-15	0.3827779497101904	0.095	0.267	5.980965256220992e-11	bTrm	Atp8b2
2.2554197304682433e-15	3.5615955979234335	0.175	0.092	6.0084381619674e-11	bTrm	Gm30054
2.3295249832635995e-15	0.26568565499333774	0.061	0.207	6.205854555414229e-11	bTrm	Zfp142
2.3344070775431394e-15	3.929197285646673	0.087	0.03	6.218860454574924e-11	bTrm	F2r
2.469130645461313e-15	0.32545049004698634	0.107	0.284	6.577764039508938e-11	bTrm	Bnip2
2.537477795966494e-15	0.2371506857886183	0.263	0.544	6.75984084845474e-11	bTrm	Pwwp2a
2.53881994846953e-15	0.5327760839888418	0.13	0.324	6.763416342722827e-11	bTrm	Pgm2l1
2.53986556094075e-15	0.48993011870576453	0.081	0.241	6.766201854346158e-11	bTrm	Smyd4
2.5426593887596013e-15	0.4915680522397685	0.071	0.226	6.773644611655578e-11	bTrm	Atg2a
2.5673458268137022e-15	0.3820869913669255	0.176	0.402	6.839409282631703e-11	bTrm	Rab1a
2.579483340648157e-15	0.27364622290028695	0.061	0.207	6.87174361948669e-11	bTrm	Map2k7
2.6170968430910067e-15	0.4550681153026095	0.078	0.237	6.971945989994442e-11	bTrm	Slc11a2
2.6193043166835576e-15	0.31165437108105093	0.282	0.585	6.977826699644998e-11	bTrm	Ppig
2.6232063314154126e-15	0.47032640570830786	0.08	0.24	6.988221666890659e-11	bTrm	Zfyve27
2.652565507912297e-15	0.4694968041718637	0.088	0.253	7.066434513078359e-11	bTrm	Aars
2.657488184946682e-15	0.4851657256493078	0.093	0.262	7.079548524697961e-11	bTrm	1600020E01Rik
2.7405832623898863e-15	0.2872685831892796	0.121	0.306	7.300913811006657e-11	bTrm	Impad1
2.7624478202178958e-15	0.6155430707976881	0.13	0.324	7.359160993060474e-11	bTrm	Dap3
2.783667559491389e-15	0.29184682837210707	0.275	0.574	7.41569037848506e-11	bTrm	Tcerg1
2.7922810356737364e-15	0.572499	0.111	0.293	7.438636679034834e-11	bTrm	Pabpc4
2.8055520239228744e-15	2.685213107248879	0.263	0.174	7.473990591730537e-11	bTrm	Rpl29
2.8416262566678585e-15	0.2795304500224627	0.05	0.188	7.570092347763174e-11	bTrm	Uckl1
2.8457625873812136e-15	0.402794	0.149	0.353	7.581111532783553e-11	bTrm	Fgfr1op
2.8956636288168147e-15	3.0380012695750662	0.111	0.045	7.714047907167995e-11	bTrm	Limd2
2.90624996954326e-15	0.4073984763196754	0.144	0.345	7.742249918863244e-11	bTrm	Ptar1
2.99234813526166e-15	0.603665	0.09	0.256	7.971615432337062e-11	bTrm	Ipo5
3.0460890011348272e-15	0.43457924537621284	0.206	0.458	8.11478109902318e-11	bTrm	Zfp236
3.077575074056964e-15	0.6701652567277323	0.076	0.232	8.198659997287752e-11	bTrm	Zbed4
3.156375066907611e-15	0.40442861943952413	0.102	0.275	8.408583178241876e-11	bTrm	Samd4b
3.183596817454548e-15	0.6507124096158143	0.154	0.368	8.481101921698916e-11	bTrm	Dgcr2
3.194238479536726e-15	3.42537	0.036	0.007	8.509451309485839e-11	bTrm	AC113595.1
3.2713269665897433e-15	0.44904802494529683	0.216	0.471	8.714815038995076e-11	bTrm	Dnaja2
3.2881505279261213e-15	1.6346695025368136	0.114	0.045	8.759633006395187e-11	bTrm	Xdh
3.2974957656499756e-15	0.9886846073823621	0.606	0.707	8.784528719691535e-11	bTrm	Cdk13
3.392575828581079e-15	0.5681561735796749	0.118	0.303	9.037822007339994e-11	bTrm	Nup160
3.4668670805770095e-15	0.5281017516730936	0.131	0.326	9.235733902657154e-11	bTrm	Yars
3.5262579718430254e-15	0.30463674987206035	0.109	0.286	9.393951236989819e-11	bTrm	Txlna
3.6855894408690306e-15	0.25641072671107334	0.047	0.182	9.818410270475097e-11	bTrm	Ppp1r8
3.728236471529778e-15	0.36970165274415967	0.071	0.223	9.932021960155329e-11	bTrm	Zfp444
3.7367588460928254e-15	0.5322252856275717	0.218	0.479	9.954725565991287e-11	bTrm	Cdc27
3.77524583255715e-15	0.5978925066304068	0.106	0.284	1.0057254897932247e-10	bTrm	Entpd6
3.783168742404813e-15	0.4413569853722512	0.057	0.2	1.0078361529766421e-10	bTrm	Gpatch11
3.817948469040672e-15	0.6387589388213953	0.17	0.394	1.0171014721524349e-10	bTrm	Dcp1a
3.886206815795231e-15	0.44920533052745726	0.131	0.323	1.0352854957278496e-10	bTrm	5430405H02Rik
3.936885562554066e-15	0.34549918667386376	0.27	0.559	1.0487863138644031e-10	bTrm	Map3k3
3.988646869348974e-15	0.33535403706894984	0.074	0.228	1.0625755259945666e-10	bTrm	Snrnp27
4.0177885301996225e-15	0.3546473584735723	0.071	0.223	1.0703388644451794e-10	bTrm	Tars2
4.022171389244472e-15	0.47046214263046404	0.061	0.206	1.0715064580947273e-10	bTrm	Pwp1
4.025323687665567e-15	0.5086332820174959	0.097	0.268	1.0723462303941071e-10	bTrm	Rars
4.056551224816389e-15	0.645156	0.142	0.344	1.0806652462910861e-10	bTrm	Cdk7
4.11196723664695e-15	0.4549130450070856	0.131	0.324	1.0954280718427475e-10	bTrm	Msl1
4.130618806299244e-15	0.6023511378399906	0.135	0.333	1.1003968499981186e-10	bTrm	Got2
4.132137700075243e-15	1.3322201976262267	0.49	0.444	1.1008014833000447e-10	bTrm	mt-Co2
4.193197290285066e-15	0.514288	0.107	0.285	1.1170677581319415e-10	bTrm	Tab3
4.473993196813026e-15	0.559053	0.1	0.272	1.19187178763099e-10	bTrm	Sap30bp
4.6229800919590745e-15	0.6047366753483352	0.118	0.302	1.2315618964978975e-10	bTrm	Gnpat
4.626792738760411e-15	0.4436587226865425	0.055	0.196	1.2325775856057734e-10	bTrm	Arv1
4.861037491458362e-15	0.237847	0.061	0.205	1.2949803877245076e-10	bTrm	Aamdc
4.950604172654055e-15	0.5070104815728416	0.14	0.339	1.3188409515950403e-10	bTrm	Ppargc1b
5.093968841221269e-15	0.2117930922398279	0.047	0.181	1.357033299301346e-10	bTrm	Rbm4b
5.168266065119812e-15	0.623699	0.093	0.261	1.376826079747918e-10	bTrm	Cyhr1
5.278646101708695e-15	0.35737634230391424	0.152	0.355	1.4062313214951962e-10	bTrm	Pggt1b
5.290910415269154e-15	1.5059588833553188	0.379	0.293	1.4094985346277028e-10	bTrm	Chn2
5.363294445035775e-15	0.4933664517400842	0.08	0.237	1.4287816401575306e-10	bTrm	Lig1
5.3898796889902004e-15	0.3044666293624622	0.277	0.571	1.4358639491469895e-10	bTrm	Mtf2
5.493391890508826e-15	0.41353335824777937	0.069	0.219	1.4634395996315512e-10	bTrm	Farsa
5.5997712939364566e-15	3.113332214425083	0.133	0.06	1.491779072704672e-10	bTrm	Slc12a7
5.756702473989338e-15	0.436044	0.223	0.476	1.5335855390707596e-10	bTrm	Ddx3x
5.800056128853744e-15	0.5981882905275518	0.201	0.445	1.5451349527266373e-10	bTrm	Togaram1
5.956084684603036e-15	0.51577	0.092	0.257	1.5867009599782489e-10	bTrm	Ndufs3
6.0142167118073615e-15	0.4123450962328342	0.156	0.365	1.602187332025481e-10	bTrm	Psmb7
6.0669875340455825e-15	2.2943532596512775	0.386	0.333	1.616245479069743e-10	bTrm	Rpl9
6.079480925988477e-15	0.5771474098649199	0.083	0.243	1.6195737186833305e-10	bTrm	Ndufs2
6.131836946382332e-15	0.5414586558517733	0.152	0.36	1.6335213625162532e-10	bTrm	Prrc2a
6.365063077214519e-15	0.6239646326638182	0.147	0.353	1.6956528037699478e-10	bTrm	Ensa
6.3800956377484084e-15	0.4214295125385277	0.14	0.337	1.699657477896176e-10	bTrm	Aagab
6.531202327850983e-15	0.24646773262423283	0.116	0.294	1.739912300139502e-10	bTrm	Sec24d
6.724210313102062e-15	1.363874668304598	0.211	0.114	1.7913296274103893e-10	bTrm	Dapp1
6.760949884632308e-15	0.6334730909200381	0.161	0.377	1.8011170492660469e-10	bTrm	Snx4
6.785760287665355e-15	0.35498795619835066	0.112	0.291	1.8077265406340506e-10	bTrm	Ercc4
6.826490555078001e-15	0.6538528215815187	0.116	0.299	1.8185770838727795e-10	bTrm	Ncbp1
6.942814080742407e-15	0.6640160035472421	0.182	0.411	1.8495656711097772e-10	bTrm	Glmn
7.119301535855571e-15	0.3421538207409698	0.08	0.235	1.896581929151924e-10	bTrm	Psmd5
7.120975178018263e-15	0.5127716256867105	0.088	0.25	1.8970277874240653e-10	bTrm	Zmpste24
7.230830658941186e-15	0.4420611473206052	0.242	0.515	1.926293287541932e-10	bTrm	Synrg
7.596166602616411e-15	0.2969993978372323	0.121	0.303	2.023618782937012e-10	bTrm	Mtr
7.908451673660492e-15	0.2570109228690418	0.033	0.156	2.106811525863155e-10	bTrm	Brat1
7.92976686101307e-15	0.5513049622314234	0.102	0.273	2.1124898917738816e-10	bTrm	Fis1
7.966613166912271e-15	0.6155720517225405	0.107	0.283	2.122305747665429e-10	bTrm	Clptm1
8.269318918573797e-15	0.33473417746975187	0.052	0.189	2.2029465599080593e-10	bTrm	Actr6
8.401346590664154e-15	0.2687676530165705	0.227	0.48	2.2381187317529308e-10	bTrm	Mink1
8.50659972559855e-15	0.39324946510273495	0.253	0.536	2.2661581668994538e-10	bTrm	Wdr70
8.677095560537309e-15	0.7330017016894163	0.159	0.372	2.311578257327139e-10	bTrm	Edrf1
9.143344347553828e-15	0.44188798386156014	0.05	0.185	2.4357869341883395e-10	bTrm	Cwc25
9.143610377184926e-15	0.2536436295768143	0.085	0.243	2.435857804482064e-10	bTrm	Sec22b
9.827654505200343e-15	0.24328309938427306	0.306	0.627	2.618087160185371e-10	bTrm	Fbxl20
9.876186773405052e-15	0.40705023655193084	0.081	0.238	2.631016156435106e-10	bTrm	Gm49359
9.951505327921323e-15	0.3015771809405592	0.069	0.217	2.6510810193582405e-10	bTrm	Erg28
1.0311912975760794e-14	0.6077786290192682	0.157	0.368	2.7470936167426755e-10	bTrm	Abce1
1.1200035430677905e-14	0.3470100721841374	0.083	0.24	2.9836894387325937e-10	bTrm	Manbal
1.1247590329365176e-14	0.4894764758736184	0.202	0.446	2.996358063742883e-10	bTrm	Immt
1.1473291261211368e-14	0.4699195083909806	0.08	0.234	3.056484791986708e-10	bTrm	Yipf4
1.1694933317525254e-14	0.2888081793060606	0.071	0.219	3.1155302357887275e-10	bTrm	Exosc1
1.1853325917534679e-14	0.38911245869840894	0.116	0.293	3.1577260244312384e-10	bTrm	Hmox2
1.2108816188867494e-14	0.4381900356759725	0.111	0.285	3.2257886327143e-10	bTrm	Sar1b
1.210978931142646e-14	0.48009700036540903	0.1	0.27	3.2260478725640087e-10	bTrm	Ankrd40
1.2110652181038726e-14	0.4690509900554448	0.247	0.522	3.2262777410287167e-10	bTrm	Kpna3
1.211393326622805e-14	0.5566680128288852	0.147	0.349	3.2271518221231526e-10	bTrm	Zfp664
1.2262978073033042e-14	0.3328132380879905	0.289	0.59	3.2668573586560027e-10	bTrm	Ncoa6
1.2380432312292027e-14	0.4563955652116414	0.081	0.238	3.298147167994596e-10	bTrm	Wdr13
1.2398346898001573e-14	0.4012573556054735	0.066	0.211	3.302919613627619e-10	bTrm	Mrpl21
1.3022209245496974e-14	0.454195	0.131	0.321	3.469116543000394e-10	bTrm	Sufu
1.3361142052721238e-14	0.21594235592435762	0.052	0.186	3.5594082428449375e-10	bTrm	Tmem126a
1.347224488435378e-14	1.6299876066419652	0.092	0.033	3.589006037191847e-10	bTrm	Hvcn1
1.3489652559258151e-14	0.6023932361308055	0.13	0.319	3.5936434417863716e-10	bTrm	Plekhb2
1.3645976035124165e-14	0.43103926121973757	0.099	0.265	3.6352880157570774e-10	bTrm	Pknox1
1.3725139783914182e-14	0.4911451718834353	0.183	0.406	3.656377238434738e-10	bTrm	Atp5b
1.3745648436766154e-14	0.5143841565327447	0.078	0.231	3.6618407435545035e-10	bTrm	Gpat4
1.381733818417254e-14	0.4848769596283473	0.111	0.285	3.6809388922635646e-10	bTrm	Cd200
1.442870816045008e-14	0.36012961802400123	0.092	0.254	3.8438078539439015e-10	bTrm	Impa1
1.4893019687463185e-14	0.4358279641357835	0.114	0.29	3.9675004447401926e-10	bTrm	Api5
1.5356388581939248e-14	0.28080650553691733	0.024	0.138	4.0909419182286157e-10	bTrm	Smyd5
1.5385458184775475e-14	0.5612417003916921	0.074	0.225	4.098686060424187e-10	bTrm	Sart3
1.5392214377639457e-14	6.482064906267776	0.016	0.002	4.100485910203151e-10	bTrm	Gm14029
1.5482144570863772e-14	0.3769135551439484	0.062	0.204	4.124443313678109e-10	bTrm	Zbtb41
1.5596556759616108e-14	0.23840756617990078	0.087	0.242	4.154922720761731e-10	bTrm	Kdm5d
1.574596797372627e-14	0.22985052293083763	0.067	0.212	4.1947258682006787e-10	bTrm	Rnf187
1.640760240728593e-14	0.6708380869035648	0.131	0.321	4.370985281300972e-10	bTrm	Actr1a
1.6564735868696917e-14	1.7467207449398519	0.111	0.044	4.4128456354208587e-10	bTrm	Ptpn6
1.6798582027044804e-14	1.9795376787998569	0.112	0.046	4.4751422520047357e-10	bTrm	Icam1
1.7257965663578296e-14	0.5797980747898137	0.042	0.169	4.597522052777258e-10	bTrm	Prr3
1.7330328467035047e-14	0.6431264379663937	0.083	0.239	4.6167995036181365e-10	bTrm	Szt2
1.7384244965999896e-14	0.2294348214726984	0.161	0.364	4.6311628589423724e-10	bTrm	Dram2
1.775203075459122e-14	0.710271	0.163	0.377	4.729140993023101e-10	bTrm	Prdm10
1.788085057833904e-14	0.3360201016921929	0.048	0.181	4.76345859406952e-10	bTrm	Fbxo31
1.8066543161583184e-14	0.4994714938850463	0.121	0.302	4.812927098245761e-10	bTrm	Nmd3
1.8204228081030833e-14	0.4673299423370112	0.057	0.195	4.849606360786614e-10	bTrm	Slc25a14
1.8274566760304212e-14	0.2910285703396809	0.104	0.271	4.868344584945042e-10	bTrm	6330403K07Rik
1.8467689034967558e-14	0.6186432902682779	0.73	0.851	4.919792358915358e-10	bTrm	Stag1
1.878278468215365e-14	0.35706139354424976	0.263	0.546	5.003733839325732e-10	bTrm	Brd8
1.8979562786279975e-14	0.432769	0.246	0.52	5.056155526264985e-10	bTrm	Snapc3
1.9172371950526412e-14	0.3665502993631974	0.272	0.565	5.107519887620236e-10	bTrm	Kdm1a
1.922682972550737e-14	2.300352284468432	0.121	0.052	5.122027438875163e-10	bTrm	Lpar6
1.9792555031350545e-14	0.27545400272165016	0.27	0.552	5.272736660351786e-10	bTrm	Rdx
1.9918623123573083e-14	0.43398666835002375	0.107	0.278	5.30632120011987e-10	bTrm	Inpp5k
2.0104125709127477e-14	1.906765908507228	0.436	0.402	5.35573908891156e-10	bTrm	Rpl41
2.0205728487855526e-14	0.51214	0.173	0.39	5.382806069164712e-10	bTrm	Birc2
2.049980219628933e-14	0.2565193739212841	0.087	0.243	5.461147305091477e-10	bTrm	Tubb2a
2.1186746991846048e-14	0.5645748643403723	0.093	0.255	5.644149398627787e-10	bTrm	Cfap97
2.1393076923354444e-14	0.432205	0.078	0.229	5.699115692381624e-10	bTrm	Pms2
2.1576911461203242e-14	0.5319349068343484	0.097	0.261	5.748089213264544e-10	bTrm	Ell
2.1620376006721214e-14	0.4043942284744273	0.059	0.197	5.759668168190531e-10	bTrm	Bag4
2.1976373949518024e-14	0.3570080177077464	0.043	0.171	5.854506020151602e-10	bTrm	Cyb5d2
2.2033487565019426e-14	0.6983002247403913	0.121	0.302	5.869721087321175e-10	bTrm	Mterf3
2.2121413260790728e-14	0.6678594799381353	0.163	0.374	5.89314449267465e-10	bTrm	Cs
2.2155900041495144e-14	0.4908847608299134	0.133	0.32	5.902331771054306e-10	bTrm	Akr1a1
2.2259474933354353e-14	2.3251923172630833	0.227	0.138	5.9299241222456e-10	bTrm	Ddx58
2.2413567787507558e-14	0.7090248123813401	0.171	0.387	5.970974458592013e-10	bTrm	Arf4
2.2452891709470027e-14	1.6065889490851943	0.497	0.533	5.981450351402815e-10	bTrm	Mrtfa
2.3227834575774938e-14	0.426539	0.228	0.484	6.187895130986443e-10	bTrm	Foxj3
2.438636158606161e-14	0.6433610987792022	0.128	0.313	6.496526726526813e-10	bTrm	Ddx23
2.487425575303407e-14	0.3120183316023378	0.211	0.455	6.626501732608277e-10	bTrm	Mphosph8
2.6330457427618408e-14	0.30312266681494837	0.17	0.382	7.014433858717544e-10	bTrm	Ube2n
2.6578623235443363e-14	0.37615511756438696	0.289	0.588	7.080545229922112e-10	bTrm	Sos1
2.66819686191264e-14	0.2662321971244759	0.045	0.173	7.108076440135274e-10	bTrm	Ndufv1
2.7483725166061243e-14	0.6203741583975392	0.206	0.45	7.321664384238715e-10	bTrm	Atg16l1
2.7496746142304163e-14	0.7211594298685926	0.097	0.262	7.325133172309829e-10	bTrm	Dpf2
2.755040318151963e-14	0.5975526678696064	0.114	0.289	7.339427407556829e-10	bTrm	4933434E20Rik
2.8792755138169176e-14	0.2362934739042939	0.076	0.225	7.670389968808269e-10	bTrm	Gm6712
2.879314295579496e-14	0.5757219397495776	0.067	0.211	7.670493283423777e-10	bTrm	Ndufb2
2.880873756956464e-14	0.5078015980172672	0.265	0.551	7.674647688532021e-10	bTrm	Sec62
2.9566804450149574e-14	0.386699	0.116	0.29	7.876596705519847e-10	bTrm	Dhx40
2.9596003091502345e-14	0.4699231948079916	0.087	0.243	7.884375223576225e-10	bTrm	Borcs5
2.9833092265129287e-14	0.6118144874806348	0.112	0.286	7.947535779430442e-10	bTrm	Dcun1d3
2.988535355794004e-14	0.4138900650451733	0.216	0.463	7.961458187835227e-10	bTrm	Srsf2
2.9980382594178234e-14	0.6040053212408047	0.08	0.231	7.986773923089081e-10	bTrm	Nelfa
3.0717191784194656e-14	0.22613877463847087	0.047	0.175	8.183059891309456e-10	bTrm	Pde1b
3.076922425126431e-14	0.6483643351190427	0.157	0.364	8.196921340536812e-10	bTrm	Ubxn2a
3.16556575880081e-14	0.32731671930694417	0.303	0.62	8.433067181445359e-10	bTrm	Crebrf
3.174690174731185e-14	0.491435	0.223	0.48	8.457374625483876e-10	bTrm	Ube4a
3.2598261512241646e-14	0.4319222564939389	0.133	0.321	8.684176866861174e-10	bTrm	Kmt2b
3.273633423315183e-14	0.6434432873897638	0.223	0.48	8.720959439711647e-10	bTrm	Ppip5k2
3.3156511089010014e-14	1.6620564888259315	0.498	0.553	8.832894554112268e-10	bTrm	Nsmaf
3.3192340340115237e-14	0.323345	0.251	0.527	8.842439466606699e-10	bTrm	Zyg11b
3.416161996781924e-14	0.5393316190923199	0.08	0.231	9.100655559427045e-10	bTrm	Fopnl
3.4449607633108425e-14	0.4197043763448048	0.182	0.401	9.177375473460084e-10	bTrm	Brwd3
3.500111713912351e-14	0.5263801652428103	0.215	0.461	9.324297605862504e-10	bTrm	Banp
3.510860588043692e-14	0.4381451751550445	0.087	0.242	9.352932606548396e-10	bTrm	Gcfc2
3.543545227112217e-14	0.3758101638990805	0.225	0.467	9.440004485026945e-10	bTrm	Serinc1
3.599884644663905e-14	0.567757	0.1	0.264	9.590092693384644e-10	bTrm	Msh2
3.632299411801474e-14	3.6340885399658585	0.417	0.4	9.676445633039126e-10	bTrm	Ikzf2
3.636859730232326e-14	0.5565325419082641	0.107	0.277	9.688594321338917e-10	bTrm	U2af1
3.636950029894246e-14	0.5238178906112971	0.05	0.181	9.68883487963827e-10	bTrm	Pmpcb
3.650797000621177e-14	0.984935	0.119	0.301	9.725723209654816e-10	bTrm	Tox2
3.7322334760232154e-14	0.4709164097361505	0.182	0.404	9.942669980125846e-10	bTrm	Supt5
3.8059186102573746e-14	0.63315	0.131	0.318	1.0138967177725646e-9	bTrm	Socs5
3.811682731550813e-14	0.2671823784097276	0.104	0.267	1.0154322796851365e-9	bTrm	Gsr
3.8565441665287915e-14	0.5254525408554369	0.087	0.242	1.02738336596327e-9	bTrm	Ssrp1
3.8855403100790674e-14	0.23348413694574388	0.073	0.218	1.0351079386050636e-9	bTrm	2610021A01Rik
3.913655956349564e-14	0.28646357038621595	0.05	0.181	1.0425979467715239e-9	bTrm	Ankrd50
3.918747068449379e-14	0.38950900131267985	0.067	0.21	1.0439542190349146e-9	bTrm	Vps11
3.958435771312839e-14	0.6693847545439204	0.201	0.44	1.0545272894777403e-9	bTrm	Ociad1
3.9816567044236796e-14	1.3407594602744581	0.554	0.649	1.0607133460584682e-9	bTrm	Thada
3.999969710053059e-14	0.7860795235986772	0.102	0.269	1.065591930758135e-9	bTrm	Prmt9
4.0488712216501397e-14	0.43663129529436945	0.182	0.398	1.0786192934475973e-9	bTrm	Ccz1
4.2644265372366617e-14	0.3356636245243627	0.052	0.184	1.1360432295198467e-9	bTrm	Med20
4.35095192375408e-14	0.6026820887122282	0.185	0.41	1.159093592488087e-9	bTrm	Ybx1
4.365651569302501e-14	0.283358	0.059	0.195	1.1630095780621864e-9	bTrm	Anapc2
4.4528863821259344e-14	0.38247524668565236	0.125	0.304	1.186248932198349e-9	bTrm	Mdh2
4.453979992265247e-14	0.7526390670911953	0.151	0.352	1.1865402699394618e-9	bTrm	Fam204a
4.5664357559202496e-14	0.39111467810205824	0.104	0.269	1.2164984853771545e-9	bTrm	Klhl18
4.5984928488841376e-14	4.8041078537486746	0.04	0.009	1.2250384949427342e-9	bTrm	8030451A03Rik
4.602504720763057e-14	5.546688314562523	0.014	0.001	1.2261072576112784e-9	bTrm	Gm32081
4.640609705977851e-14	0.5694163124946352	0.071	0.215	1.2362584256724994e-9	bTrm	Trim39
4.730931169323516e-14	0.2689973652677704	0.052	0.183	1.2603200635077846e-9	bTrm	Fam53c
4.779949661668956e-14	3.306661272829232	0.035	0.007	1.27337858986861e-9	bTrm	9930111J21Rik1
4.9213110566979767e-14	0.32881672272088464	0.303	0.617	1.3110372655043409e-9	bTrm	Rps6kb1
4.929393741839835e-14	0.6190275170766792	0.09	0.247	1.313190492826132e-9	bTrm	Nelfb
5.0149215718748774e-14	0.24415082124744747	0.299	0.605	1.3359751067474674e-9	bTrm	Ccar1
5.019147360125829e-14	0.5690342662613592	0.135	0.321	1.3371008567375208e-9	bTrm	Slc35a3
5.248957133777768e-14	0.6032244961750433	0.147	0.343	1.3983221804383974e-9	bTrm	Rpn2
5.422036075333773e-14	0.38697112093287966	0.09	0.245	1.444430410468917e-9	bTrm	Pum3
5.4959066731158486e-14	0.3055326241464966	0.31	0.622	1.464109537718062e-9	bTrm	Ttc17
5.549131728276253e-14	0.506007	0.211	0.458	1.4782886924127938e-9	bTrm	Cacul1
5.5823790983683985e-14	0.44247720522525125	0.073	0.217	1.4871457918053414e-9	bTrm	Tnpo2
5.630922476681643e-14	0.229315	0.033	0.15	1.5000777477879898e-9	bTrm	Dnaja4
5.632006430569028e-14	0.5469667226574592	0.175	0.39	1.5003665131035891e-9	bTrm	Pitpnb
5.713042346703909e-14	0.5195432349010367	0.235	0.499	1.5219544811619214e-9	bTrm	Ankrd10
5.809845632521811e-14	0.31356591723757044	0.253	0.518	1.5477428765038104e-9	bTrm	Tbcd
5.907817016319188e-14	0.219944	0.061	0.196	1.5738424531474317e-9	bTrm	Zfp597
5.987964715467976e-14	0.877712	0.085	0.239	1.5951938002006688e-9	bTrm	Rrp1b
6.055024257711092e-14	0.2667543444433367	0.057	0.191	1.613058462254235e-9	bTrm	2610002M06Rik
6.114230619998242e-14	0.3978908221238976	0.263	0.544	1.6288310371675317e-9	bTrm	Emsy
6.223975807931998e-14	0.6199284142964523	0.221	0.474	1.6580671552330843e-9	bTrm	Trip4
6.29875952002394e-14	0.43626678478097447	0.218	0.466	1.6779895361343777e-9	bTrm	Zbtb11
6.317302534342882e-14	0.6386101735984546	0.074	0.22	1.6829293951489438e-9	bTrm	Ddx27
6.367811315482866e-14	2.679279215783538	0.04	0.009	1.6963849344446355e-9	bTrm	Phf11a
6.394808135436075e-14	2.3655335883447504	0.18	0.097	1.7035768872801706e-9	bTrm	Rnf43
6.4175657284734e-14	0.58673	0.194	0.425	1.7096395100653136e-9	bTrm	Azi2
6.442282203108449e-14	0.43075038100334295	0.201	0.426	1.7162239789080908e-9	bTrm	Rsu1
6.579066167737052e-14	0.7435922880233228	0.135	0.324	1.7526632270851505e-9	bTrm	Cox10
6.663240026614666e-14	0.35079484440051445	0.081	0.23	1.775087143090147e-9	bTrm	Rexo2
6.665664240228394e-14	0.2606685573132054	0.313	0.633	1.775732953596844e-9	bTrm	Fxr1
6.700575259428873e-14	0.5269645839256218	0.111	0.281	1.7850332491118518e-9	bTrm	Cct3
6.851428282475114e-14	0.5491326810173123	0.071	0.215	1.8252204944513702e-9	bTrm	Ccdc127
6.892290522761171e-14	0.4858621242514095	0.152	0.35	1.836106195263576e-9	bTrm	Ccdc93
7.061751010305957e-14	0.6660947846225905	0.19	0.421	1.881250469145507e-9	bTrm	Fam168b
7.162971373470987e-14	0.5684239247755564	0.178	0.392	1.9082155738926708e-9	bTrm	Ptges3
7.175391245953632e-14	0.5920656635224177	0.161	0.366	1.9115242279220475e-9	bTrm	Gopc
7.251311938483277e-14	0.796495	0.133	0.321	1.931749500411945e-9	bTrm	Fra10ac1
7.321216000110591e-14	0.47110197462580605	0.1	0.262	1.9503719424294614e-9	bTrm	Uba3
7.402174431899917e-14	0.4512773059428862	0.185	0.404	1.9719392686581377e-9	bTrm	Timp2
7.613038364996235e-14	0.5079818535526919	0.178	0.396	2.028113420434997e-9	bTrm	Cramp1l
7.844651934894214e-14	0.6892056712725876	0.078	0.225	2.0898152754558186e-9	bTrm	Nup35
8.155382667394146e-14	0.5530289421947215	0.242	0.511	2.1725939425938006e-9	bTrm	Sf3b2
8.184207929059496e-14	0.8334297448040434	0.116	0.29	2.1802729923014496e-9	bTrm	Ptdss1
8.256144373354242e-14	0.6405499928891023	0.196	0.428	2.19943686106157e-9	bTrm	Zmym5
8.27356157575307e-14	0.5873287902406304	0.194	0.423	2.204076803780618e-9	bTrm	Ltn1
8.361898660452133e-14	0.6103251738663384	0.062	0.2	2.2276098031444484e-9	bTrm	Setd4
8.410981022695317e-14	0.2037360334491214	0.05	0.178	2.2406853444460325e-9	bTrm	Urm1
8.764573379801251e-14	0.4071873198790773	0.249	0.515	2.334882348379053e-9	bTrm	Inpp4a
8.877039325816867e-14	1.8053986163172389	0.462	0.482	2.3648432763976135e-9	bTrm	H2afy
8.917691656637169e-14	0.5070393809135509	0.232	0.491	2.375673057328142e-9	bTrm	Map3k7
9.098796467399397e-14	2.4594992357019736	0.171	0.092	2.4239193789151995e-9	bTrm	Btg2
9.440241835470718e-14	0.3956564184796816	0.083	0.233	2.5148804249693993e-9	bTrm	Lpcat1
9.483328656145564e-14	2.370226772217339	0.052	0.014	2.5263587539971782e-9	bTrm	Gpr65
9.702681456282134e-14	0.6005009729321302	0.104	0.268	2.5847943399535604e-9	bTrm	Scyl3
9.716379769490347e-14	0.2265351860332433	0.273	0.547	2.5884435705922284e-9	bTrm	Anks1
9.813127477614062e-14	0.4853718076531436	0.126	0.304	2.6142171600363863e-9	bTrm	March5
9.903254090043935e-14	0.28818	0.1	0.261	2.6382268895877045e-9	bTrm	Ntan1
1.0143555576091494e-13	0.43070846444740307	0.142	0.331	2.7022432054707738e-09	bTrm	Ttc5
1.0503069961346917e-13	0.4454339845013098	0.092	0.247	2.7980178377028186e-9	bTrm	Uqcrc1
1.0610975123082748e-13	0.5877966005772876	0.173	0.388	2.8267637727892442e-9	bTrm	Uxs1
1.0638611190532245e-13	1.7589524096586986	0.457	0.438	2.83412602115779e-9	bTrm	Chst11
1.0640412127806624e-13	0.22212444722282898	0.036	0.154	2.8346057908476844e-9	bTrm	Ahsa1
1.0871632958247947e-13	0.4355704370687794	0.073	0.215	2.896203020077253e-9	bTrm	Hspa14
1.0881684823745584e-13	0.27933927847168205	0.353	0.69	2.8988808370458235e-9	bTrm	Gtf2i
1.0935830409325935e-13	0.489642	0.164	0.37	2.9133052210444292e-9	bTrm	Ercc6
1.095755648695668e-13	0.6035483774859945	0.152	0.349	2.9190930481252595e-9	bTrm	Retreg3
1.0993180919710076e-13	0.6609515824087321	0.194	0.421	2.928583397010764e-9	bTrm	Hk1
1.1237426198515274e-13	0.45539018355337246	0.119	0.293	2.993650339284469e-9	bTrm	Cpne3
1.1313467236197638e-13	3.1486034652936876	0.107	0.045	3.013907671723051e-9	bTrm	Mcm6
1.1347692044349592e-13	0.5665808710945999	0.196	0.423	3.0230251606147313e-9	bTrm	Rnf14
1.136116577760938e-13	0.8555046987399664	0.133	0.319	3.0266145631551388e-9	bTrm	Sdhb
1.1443865612766332e-13	0.5485040972268431	0.09	0.245	3.048645799240951e-9	bTrm	Khsrp
1.1464219744614762e-13	2.275394230263404	0.218	0.132	3.0540681399653725e-9	bTrm	Tap2
1.150148966784751e-13	0.6488903727664412	0.102	0.265	3.063996847514576e-9	bTrm	Ankrd52
1.154219583199692e-13	0.5785703491825556	0.114	0.285	3.0748409696439795e-9	bTrm	Ssr1
1.168307839785128e-13	0.40413917559181844	0.087	0.237	3.1123720851875807e-9	bTrm	Prdm11
1.198225282420944e-13	0.42211908392806075	0.185	0.402	3.192072152369395e-9	bTrm	Rfc1
1.2035433658373654e-13	0.606645	0.152	0.348	3.2062395265907413e-9	bTrm	Tmem241
1.208589703516421e-13	0.2496900463669136	0.066	0.203	3.2196829701677456e-9	bTrm	Tbc1d20
1.209708153455031e-13	0.6456901806527398	0.055	0.187	3.2226625208042025e-9	bTrm	1500011B03Rik
1.228464430961897e-13	0.6342779691006538	0.147	0.338	3.2726292440824937e-9	bTrm	Tbca
1.2296898045923633e-13	0.6137936619294073	0.1	0.262	3.275893639434056e-9	bTrm	Ap5m1
1.2317162226693714e-13	0.25382855356034995	0.054	0.183	3.2812920171912055e-9	bTrm	Phax
1.2319077979488426e-13	1.219464344090736	0.557	0.654	3.281802373735717e-9	bTrm	Pum2
1.2459179228876725e-13	0.3352507184357132	0.08	0.226	3.3191253465727596e-9	bTrm	Cc2d1b
1.255654614345132e-13	0.2807587065227116	0.306	0.614	3.345063892615432e-9	bTrm	Rab3gap1
1.2639657742349923e-13	3.7103641836646455	0.024	0.004	3.3672048225620196e-9	bTrm	Rhox8
1.2857373882225388e-13	1.1576675189612013	0.573	0.689	3.425204402224843e-9	bTrm	Cog5
1.296675362776308e-13	0.6778433013972944	0.093	0.25	3.4543431664360846e-9	bTrm	Dus2
1.3041805613840357e-13	0.3324839661211875	0.287	0.576	3.474337015527071e-9	bTrm	Snx13
1.3638828059193118e-13	0.44810894109092836	0.19	0.413	3.6333837949690467e-9	bTrm	Smad2
1.3850379445593805e-13	0.38588293471751645	0.272	0.55	3.6897410843061897e-9	bTrm	Kif2a
1.4082063336470055e-13	0.4239660359306321	0.083	0.231	3.751461672835623e-9	bTrm	Vps29
1.4231111138786477e-13	0.39711381464492956	0.23	0.48	3.7911680073727175e-9	bTrm	Srsf7
1.4361516765599655e-13	0.3592897608298422	0.078	0.222	3.825908066355748e-9	bTrm	Zmiz2
1.436195101533132e-13	0.377954	0.073	0.214	3.826023750484264e-9	bTrm	Noc2l
1.4471353891340152e-13	4.939589380206961	0.035	0.007	3.855168676653016e-9	bTrm	Ppm1j
1.4584414944491063e-13	0.6731841556844003	0.123	0.3	3.885288141212419e-9	bTrm	Ehmt2
1.489691050839822e-13	0.6085298506552645	0.152	0.347	3.968536959437286e-9	bTrm	Herpud2
1.4902067907710174e-13	0.2980319056498033	0.114	0.282	3.9699108906139906e-9	bTrm	Szrd1
1.4961637105023959e-13	2.498105018145413	0.358	0.305	3.9857801247783825e-9	bTrm	Rps13
1.5020447786891123e-13	0.24241435787905385	0.09	0.242	4.001447290427795e-9	bTrm	Taf4
1.5130702727567866e-13	0.38751072397691566	0.265	0.534	4.03081920662408e-9	bTrm	Gm47283
1.5302035697778307e-13	0.8190887419062727	0.081	0.23	4.076462309888141e-9	bTrm	Nat10
1.5320771864483652e-13	0.5608188644966341	0.109	0.275	4.081453624698445e-9	bTrm	Emc7
1.5738214431770226e-13	0.6135508533137551	0.121	0.295	4.192660324623588e-9	bTrm	Narf
1.5850076712367004e-13	0.5792023459016151	0.099	0.257	4.2224604361745695e-9	bTrm	Psma5
1.5992260296265076e-13	0.49285386906448425	0.163	0.366	4.260338142925017e-9	bTrm	Plaa
1.618035068416055e-13	0.5982569026324508	0.112	0.281	4.310445422260371e-9	bTrm	Aimp1
1.6446439344299248e-13	0.5406145242067717	0.138	0.32	4.38133144132132e-9	bTrm	Stmn1
1.652498789680914e-13	0.5009466296437601	0.061	0.193	4.402256775709955e-9	bTrm	Utp25
1.686466946019411e-13	0.3036198812311061	0.187	0.396	4.492747944195711e-9	bTrm	Ywhah
1.7770528065549262e-13	0.50685779885598925	0.192	0.418	4.734068676662323e-9	bTrm	Stau1
1.784550176959026e-13	0.43244979800155625	0.242	0.504	4.754041671418845e-9	bTrm	Hira
1.876253661426379e-13	0.7597433966029439	0.078	0.223	4.998339754039874e-9	bTrm	Rfx1
1.8966034051936924e-13	0.5720608875565274	0.08	0.225	5.052551471435997e-9	bTrm	Sdad1
1.9106946724691418e-13	0.621661	0.107	0.271	5.090090607457794e-9	bTrm	Psmd13
1.9320414656978618e-13	0.31677637340491227	0.067	0.203	5.1469584646191035e-9	bTrm	Snhg12
1.939800787355746e-13	0.42238291787535953	0.052	0.179	5.1676292975157074e-9	bTrm	Skp2
1.9589729653002015e-13	0.5874332773290054	0.176	0.39	5.218703979559737e-9	bTrm	Ezh1
1.9665079804308308e-13	0.4473325495939108	0.279	0.564	5.2387772598677336e-9	bTrm	Rnf38
1.974434631189941e-13	0.6812563872027686	0.087	0.238	5.259893857490003e-9	bTrm	Polg
2.007551276817057e-13	0.4506278545075235	0.085	0.232	5.348116601440639e-9	bTrm	Plekha3
2.0176409997814225e-13	0.507119	0.232	0.483	5.374995623417709e-9	bTrm	Lin52
2.030423272339372e-13	0.46076551305871416	0.22	0.463	5.4090475975120865e-9	bTrm	Cers5
2.0573325226682988e-13	0.27486879448059387	0.055	0.184	5.480733840388348e-9	bTrm	Nfu1
2.0656654524249762e-13	0.32494496393396055	0.045	0.167	5.502932765260136e-9	bTrm	Trmt2a
2.0826541787453538e-13	2.153997453626993	0.367	0.309	5.548190732177623e-9	bTrm	Rpl35a
2.1330035373058576e-13	0.3761477017740353	0.183	0.397	5.682321423382804e-9	bTrm	Ppp1r10
2.1342939783183515e-13	0.4523018873763014	0.08	0.225	5.6857591582400885e-9	bTrm	Asb8
2.1460858054285463e-13	0.5450467717302057	0.069	0.208	5.7171725856616476e-9	bTrm	Dpy30
2.153603875414135e-13	0.4041401968500198	0.142	0.326	5.737200724103256e-9	bTrm	Atxn7l3b
2.16454486520636e-13	0.709833	0.194	0.42	5.766347520909743e-9	bTrm	Lemd3
2.175874413946222e-13	0.20917975919605736	0.048	0.172	5.796529438752736e-9	bTrm	Dph7
2.1905289951178324e-13	0.5521035187421953	0.223	0.469	5.835569242993905e-9	bTrm	8030462N17Rik
2.2073922865782514e-13	0.6121653067484014	0.074	0.217	5.880493051444462e-9	bTrm	Snf8
2.2083007580321183e-13	0.6589896265770723	0.1	0.259	5.882913219397563e-9	bTrm	Nup155
2.2456549081316528e-13	0.5156452373859242	0.242	0.503	5.982424675262723e-9	bTrm	Atp5a1
2.327407256078824e-13	0.35422895280061084	0.05	0.175	6.2002129301939876e-9	bTrm	Zswim3
2.36682856447377e-13	2.2840777174151166	0.337	0.269	6.305231295758123e-9	bTrm	Rplp2
2.3785205703752306e-13	0.2154930259595873	0.047	0.169	6.3363787994796145e-9	bTrm	Kmt5c
2.4075692418482796e-13	0.44737845626280176	0.221	0.469	6.413764460283817e-9	bTrm	Ints8
2.4357196015086367e-13	4.13229	0.107	0.046	6.488757018419008e-9	bTrm	Neb
2.4936643167968523e-13	0.2331042409517492	0.071	0.209	6.643121739946814e-9	bTrm	Gemin5
2.502126667116266e-13	2.0788535809577366	0.377	0.322	6.665665441197733e-9	bTrm	Rps27a
2.523330288662435e-13	0.22187584080846467	0.121	0.289	6.722151888996727e-9	bTrm	Kmt5a
2.523851925720546e-13	0.5888237976934365	0.116	0.285	6.723541530119535e-9	bTrm	Ndufa12
2.5991894463115093e-13	0.4920045816345334	0.211	0.446	6.924240684973861e-9	bTrm	Aatf
2.6284100763760537e-13	0.5508177898509817	0.234	0.487	7.002084443465807e-9	bTrm	Cpsf7
2.6390499957326636e-13	0.5064470036008957	0.045	0.166	7.0304291886318156e-9	bTrm	Neurl4
2.648756471848559e-13	0.2001027330972437	0.339	0.669	7.0562872410045616e-9	bTrm	Cpsf6
2.6493630626855817e-13	0.494266	0.223	0.462	7.05790319899439e-9	bTrm	Mthfs
2.6761931646304436e-13	0.7156490314900952	0.095	0.25	7.1293785905755016e-9	bTrm	Ncaph2
2.692128475437906e-13	0.6731494848855254	0.144	0.329	7.171830258566582e-9	bTrm	Ankle2
2.693581677159967e-13	0.5593675858778184	0.125	0.298	7.175701587954152e-9	bTrm	Tango6
2.703594871122071e-13	0.2657982023480234	0.043	0.163	7.202376736669198e-9	bTrm	2310061I04Rik
2.7119877978990576e-13	0.6856628538234844	0.097	0.253	7.224735493603089e-9	bTrm	Psmc2
2.751632486360051e-13	0.2364518916826901	0.047	0.168	7.330348943663176e-9	bTrm	Erh
2.75628589761592e-13	0.49856492720951917	0.085	0.232	7.342745631248811e-9	bTrm	Rbm34
2.8042418432527447e-13	0.6234151390940097	0.144	0.33	7.470500270425313e-9	bTrm	Esf1
2.817404237791498e-13	4.176172554147588	0.033	0.007	7.50556488947655e-9	bTrm	Runx2os1
2.823510204954676e-13	0.6847158390830701	0.104	0.265	7.521831185999257e-9	bTrm	Ppm1k
2.880986455467481e-13	2.845875974449961	0.097	0.039	7.674947917365369e-9	bTrm	Prelid2
2.921911792030348e-13	6.429221780147969	0.012	0.001	7.783973013968847e-9	bTrm	Il2
2.956203564997565e-13	0.6857252248395601	0.097	0.253	7.875326297153514e-9	bTrm	Fam162a
2.9609487134875297e-13	5.057268120461055	0.012	0.001	7.887967372730779e-9	bTrm	St6galnac1
3.0124888522943654e-13	1.218886887604849	0.555	0.624	8.02527030251219e-9	bTrm	Sorl1
3.047334131050303e-13	0.5246710345533203	0.071	0.21	8.118098125118008e-9	bTrm	Mrps35
3.1028141498518425e-13	0.2980998510774997	0.043	0.162	8.265896895205308e-9	bTrm	Leo1
3.112885020514823e-13	0.6246119442346941	0.133	0.313	8.292725694651489e-9	bTrm	Psma2
3.1467098087133386e-13	0.294229	0.178	0.38	8.382834930412334e-9	bTrm	Laptm4a
3.165361691700035e-13	0.5750693423531157	0.066	0.2	8.432523546688893e-9	bTrm	Mrps18a
3.173688456625005e-13	0.4393120708507493	0.26	0.533	8.454706048449013e-9	bTrm	Glyr1
3.180792167407012e-13	0.5670477332260145	0.119	0.288	8.47363033397228e-9	bTrm	Sirt1
3.330404332661062e-13	2.1696913342721986	0.343	0.276	8.87219714220907e-9	bTrm	Rpl8
3.40807541331368e-13	0.3941605395158986	0.247	0.503	9.079112901067643e-9	bTrm	Ubn1
3.4550286926546997e-13	0.45833937554695936	0.052	0.177	9.20419643723212e-9	bTrm	Zkscan8
3.5236936814136115e-13	0.44743744997726886	0.137	0.318	9.38711996728586e-9	bTrm	Resp18
3.543608321715327e-13	0.4896511353163645	0.138	0.319	9.440172569049632e-9	bTrm	Erp29
3.5485147282666265e-13	0.41137547247370687	0.033	0.145	9.453243236102293e-9	bTrm	Mterf2
3.5877828311667056e-13	0.5565722202288735	0.154	0.347	9.557853462228104e-9	bTrm	Fam114a2
3.611976056512105e-13	0.4480851918403713	0.249	0.514	9.622304214548247e-9	bTrm	Eya3
3.617772356664034e-13	0.8263799520077857	0.663	0.801	9.637745558152986e-9	bTrm	Phf21a
3.6461981874697957e-13	0.24250889149411758	0.05	0.173	9.713471971419536e-9	bTrm	Tvp23b
3.6615875698864156e-13	0.7424261438850313	0.18	0.394	9.754469286177412e-9	bTrm	Serpinb6a
3.6758833010684396e-13	0.5837479496460003	0.047	0.168	9.792553114046323e-9	bTrm	Yipf6
3.6837585487968214e-13	1.2977123583754924	0.125	0.055	9.813532773994733e-9	bTrm	Pik3cg
3.7034381385484333e-13	0.2938273585670266	0.029	0.138	9.865959201093026e-9	bTrm	Naxe
3.7627774890326756e-13	0.49566089224081633	0.081	0.225	1.0024039230783049e-8	bTrm	Wiz
3.8995496184292875e-13	0.33740550589032603	0.043	0.162	1.0388400183495621e-8	bTrm	Mrpl45
3.9437804876541685e-13	3.5273569636502566	0.05	0.014	1.0506231219110705e-8	bTrm	Rbm38
3.951909559238814e-13	1.4079804609035125	0.545	0.642	1.05278870658122e-8	bTrm	Stag2
3.952582089990077e-13	0.5183910125135729	0.247	0.516	1.0529678687733564e-8	bTrm	Dpp8
4.0459706900152807e-13	0.3995218975499318	0.273	0.555	1.0778465918200708e-8	bTrm	Mia2
4.130634117106166e-13	0.6099665236473233	0.126	0.301	1.1004009287970827e-8	bTrm	Zfp945
4.149726070414725e-13	0.46225895993715604	0.296	0.596	1.1054870251584826e-8	bTrm	Psmd14
4.153794689565411e-13	0.4240626362025255	0.071	0.208	1.1065709053002254e-8	bTrm	Ap2m1
4.184938144209502e-13	0.43036661380619734	0.253	0.522	1.1148675216174114e-8	bTrm	Safb2
4.195579216817018e-13	0.6115523494126514	0.19	0.411	1.1177023033600537e-8	bTrm	Cmtr1
4.255698914170713e-13	0.5727551647025474	0.13	0.305	1.133718190735078e-8	bTrm	Xpot
4.317796710298433e-13	0.34557754378061367	0.081	0.224	1.1502610436235026e-8	bTrm	Nudc
4.378234423130484e-13	0.44348075530451314	0.273	0.563	1.166361650321961e-8	bTrm	Sdha
4.437957801902075e-13	0.5209139852116678	0.076	0.216	1.1822719584267127e-8	bTrm	Prdx2
4.4391838949074143e-13	0.36782025259256745	0.289	0.577	1.1825985896033351e-8	bTrm	Tsc22d2
4.4586105712258546e-13	0.5121022159437947	0.242	0.498	1.1877738561745676e-8	bTrm	Kdm5c
4.4811943133495246e-13	0.6010660588775338	0.078	0.219	1.1937901650763134e-8	bTrm	Lamtor3
4.5024070526556466e-13	0.5910374679287789	0.099	0.254	1.1994412388274643e-8	bTrm	Sidt2
4.563541405651669e-13	2.533436428818556	0.251	0.171	1.2157274304656045e-8	bTrm	Zbtb1
4.651311482630347e-13	0.41411953121178824	0.052	0.176	1.2391093789727246e-8	bTrm	Gm20045
4.747469158149943e-13	0.7034427051015908	0.164	0.366	1.2647257837311447e-8	bTrm	Thap2
4.782956057431404e-13	0.3825804734938363	0.08	0.221	1.2741794936997261e-8	bTrm	Lin7c
4.802853981495858e-13	0.5494402246538821	0.206	0.437	1.2794803006704965e-8	bTrm	Ralbp1
4.838855698532549e-13	0.5292762879564439	0.054	0.179	1.289071158089071e-8	bTrm	Zdhhc8
4.882370240995725e-13	0.5876198499384325	0.159	0.356	1.300663432201261e-8	bTrm	Fbxo28
4.906721438800015e-13	0.5137721163447198	0.061	0.19	1.3071505912963241e-8	bTrm	Pgam5
5.235180282996816e-13	0.5298573011533831	0.168	0.371	1.3946520273903517e-8	bTrm	Nxf1
5.23846269648114e-13	0.6462110218262933	0.076	0.216	1.3955264623425756e-8	bTrm	B130055M24Rik
5.265022605949177e-13	0.4244610739642458	0.087	0.233	1.4026020222248608e-8	bTrm	Zfp944
5.480016615290911e-13	0.25383877870809624	0.087	0.231	1.4598764263134989e-8	bTrm	Gtf2e2
5.652767588113716e-13	0.577251	0.114	0.278	1.505897285473494e-8	bTrm	Mcm3ap
5.677883153209613e-13	0.2318538668347918	0.093	0.243	1.512588072015041e-8	bTrm	Fbrs
5.734047912741349e-13	0.5086879922844916	0.287	0.553	1.5275503639542953e-8	bTrm	Immp2l
5.832637289028803e-13	0.21985865212186884	0.047	0.166	1.553814573797273e-8	bTrm	Dis3l
5.886398693540833e-13	0.28077717829594717	0.062	0.191	1.5681366119592778e-8	bTrm	Mmadhc
5.898032596858799e-13	0.8675134523389341	0.109	0.272	1.571235883803184e-8	bTrm	Ddrgk1
5.94940853727016e-13	0.5760320472789549	0.157	0.351	1.5849224343287707e-8	bTrm	Dnajc8
5.955929658274097e-13	0.3451441330626561	0.28	0.551	1.5866596609642196e-8	bTrm	Trak1
5.973090649884334e-13	0.3081791545496011	0.047	0.166	1.5912313491291866e-8	bTrm	Pigg
6.079506011167673e-13	0.5957086678549242	0.066	0.199	1.6195804013750682e-8	bTrm	Fh1
6.236118177960953e-13	0.29152977510686373	0.054	0.177	1.661301882608798e-8	bTrm	Wrnip1
6.286706937890864e-13	0.3054016599274463	0.076	0.214	1.674778728254126e-8	bTrm	Acot11
6.61382423024107e-13	0.2949077618642922	0.247	0.496	1.761922774936221e-8	bTrm	Secisbp2l
6.791646185756932e-13	0.7461874204731745	0.118	0.283	1.809294543885647e-8	bTrm	Carnmt1
6.801187476953417e-13	0.7465774871667874	0.097	0.25	1.8118363438603904e-8	bTrm	Hgsnat
6.827968796718618e-13	0.27296112501431047	0.057	0.183	1.8189708874458397e-8	bTrm	Rcl1
6.926282217297907e-13	0.5216099045285252	0.071	0.207	1.845161582688162e-8	bTrm	Heatr1
6.961110424800338e-13	0.5565003214107084	0.171	0.372	1.85443981716681e-8	bTrm	Tmem65
7.101587011837722e-13	2.1274362960478808	0.324	0.253	1.8918627799535693e-8	bTrm	Rps29
7.12216716056734e-13	0.35985304339192775	0.284	0.568	1.8973453315751396e-8	bTrm	Zzz3
7.19950750532397e-13	0.6183508669256559	0.112	0.275	1.9179487994183053e-8	bTrm	Cct8
7.236835584911131e-13	0.4819551682207126	0.048	0.169	1.9278929998203252e-8	bTrm	Rnf215
7.260550207812649e-13	0.6171057477955567	0.213	0.448	1.9342105753612895e-8	bTrm	Lmtk2
7.361257025886751e-13	0.28961700538754487	0.047	0.165	1.9610388716962306e-8	bTrm	Tbc1d10b
7.362037588920713e-13	0.45242273069813743	0.061	0.189	1.961246813688478e-8	bTrm	Tubgcp6
7.448309649198901e-13	2.8937027723714714	0.206	0.127	1.9842296905465874e-8	bTrm	Sh2d3c
7.450379282608032e-13	0.5156984826147799	0.071	0.206	1.9847810408867796e-8	bTrm	Wsb2
7.452250214902593e-13	2.4529043249979297	0.064	0.021	1.985279457250051e-8	bTrm	Cd244a
7.496892720566593e-13	0.28827867527854534	0.055	0.179	1.9971722207589405e-8	bTrm	Ccdc15
7.521038262989987e-13	0.7650028271563964	0.055	0.181	2.0036045932605324e-8	bTrm	Abcb9
7.903818356890785e-13	0.45467603684391666	0.066	0.198	2.105577210275705e-8	bTrm	Cirbp
7.957316564983414e-13	0.23804371155772674	0.069	0.201	2.1198291329115815e-8	bTrm	Utp6
8.081968755190336e-13	0.5437630295523384	0.074	0.212	2.1530364763827053e-8	bTrm	Ddx41
8.093212997636962e-13	0.555512	0.144	0.326	2.1560319425704868e-8	bTrm	Vdac2
8.199811958421613e-13	0.7393466271455846	0.126	0.299	2.1844299057235177e-8	bTrm	Eif4e2
8.241404556910113e-13	0.21553261667273693	0.052	0.173	2.1955101739608542e-8	bTrm	Zhx1
8.29504806902712e-13	0.4294956724823775	0.069	0.202	2.209800805588825e-8	bTrm	Sdhaf3
8.308464732127233e-13	0.8100206376365515	0.107	0.268	2.213375004638695e-8	bTrm	Kdsr
8.527710942786004e-13	0.5262224531806884	0.24	0.496	2.2717821951581914e-8	bTrm	Setd7
8.617694312683408e-13	0.6904666778703321	0.121	0.29	2.2957537648988598e-8	bTrm	Ddb1
8.629102258980518e-13	0.5241608543453902	0.045	0.163	2.29879284179241e-8	bTrm	Tmem126b
8.656469066673954e-13	0.3966963045009253	0.074	0.211	2.3060833593619414e-8	bTrm	Ndufa9
8.737942626930774e-13	0.3309089367982405	0.074	0.211	2.3277879158143582e-8	bTrm	Psmc5
8.808637269964994e-13	0.25216588352078295	0.054	0.176	2.3466209687186746e-8	bTrm	Fbxw17
8.923701267563261e-13	0.4767264030631435	0.064	0.194	2.3772740176788528e-8	bTrm	Commd3
9.0145208524466e-13	2.4284585257356976	0.173	0.096	2.401468355091774e-8	bTrm	Orai1
9.065685459918106e-13	0.5185193527672052	0.176	0.38	2.4150986065221836e-8	bTrm	Prmt3
9.179474289928185e-13	0.5487715661109624	0.071	0.205	2.4454119508368684e-8	bTrm	Arl6ip6
9.226778765860549e-13	0.9376048520744473	0.701	0.813	2.45801386322525e-8	bTrm	Gm26917
9.387851482610738e-13	0.2959136325162889	0.258	0.519	2.5009236349675005e-8	bTrm	Mapk14
9.629417282630148e-13	2.060655263722011	0.157	0.082	2.5652767640926713e-8	bTrm	Zfp217
9.953931835245537e-13	0.5675402884233016	0.185	0.396	2.651727440909411e-8	bTrm	Faf2
9.971649277841338e-13	0.36614833275270875	0.125	0.293	2.6564473676169326e-8	bTrm	Ern1
9.985887405718351e-13	0.3286934985868739	0.061	0.187	2.6602404048833688e-8	bTrm	Gtf2f1
1.000230896541863e-12	0.40605293982906643	0.095	0.244	2.664615108387523e-8	bTrm	Ppm1d
1.0692465169421644e-12	0.6129465470787661	0.088	0.234	2.848472721133926e-8	bTrm	Utp11
1.083873851994115e-12	0.8817266922216422	0.631	0.776	2.8874399417123227e-8	bTrm	Ankrd12
1.089210444074698e-12	1.873623067464062	0.135	0.064	2.9016566230149957e-8	bTrm	Sp140
1.1138242699753803e-12	0.37462513524948876	0.213	0.442	2.967227855214413e-8	bTrm	Swt1
1.117151140294551e-12	0.64821	0.152	0.341	2.9760906377446835e-8	bTrm	Nop58
1.1365087644200422e-12	0.22514759086179215	0.173	0.365	3.0276593484149924e-8	bTrm	Tuba1a
1.167964619896512e-12	0.4351127351162427	0.083	0.224	3.111457747404308e-8	bTrm	Alg13
1.2191060508378463e-12	0.6721362113394633	0.085	0.227	3.247698519432022e-8	bTrm	Rbm18
1.2351911978144503e-12	0.6990386555649355	0.078	0.216	3.2905493509776957e-8	bTrm	2900076A07Rik
1.2448718690311229e-12	0.5169419473579364	0.126	0.295	3.3163386590989116e-8	bTrm	Taok2
1.2495420373603102e-12	0.2208364945165222	0.043	0.158	3.328779987527866e-8	bTrm	Rundc1
1.2668918307004903e-12	0.6951657424840738	0.093	0.242	3.374999836986106e-8	bTrm	Ppp1r7
1.2709162582643107e-12	0.6769891171044063	0.182	0.395	3.385720912016124e-8	bTrm	Hadha
1.2751620381981378e-12	0.7007328090588869	0.171	0.372	3.397031669759839e-8	bTrm	Cog3
1.3025772335015268e-12	0.43043064615260757	0.27	0.547	3.4700657500480674e-8	bTrm	Opa1
1.3445468678892355e-12	0.6187505233333549	0.111	0.271	3.5818728560569234e-8	bTrm	Agfg2
1.3763778925356335e-12	2.5958326666137705	0.135	0.066	3.6666707057149276e-8	bTrm	Syne3
1.3767182012712231e-12	0.5525504231372269	0.08	0.219	3.667577288186538e-8	bTrm	Tmem208
1.3793039750699681e-12	2.286369546029928	0.389	0.354	3.674465789586395e-8	bTrm	Rpl27a
1.4121181448125046e-12	0.7868242902581823	0.154	0.346	3.7618827377805125e-8	bTrm	Tsg101
1.4842890273145269e-12	2.0164297221919827	0.225	0.14	3.9541459687658994e-8	bTrm	Ostf1
1.5094505726406494e-12	2.236055306230487	0.389	0.364	4.02117632551469e-8	bTrm	Stk24
1.5115215716394924e-12	0.2471596674520833	0.022	0.122	4.026693466847608e-8	bTrm	1110046J04Rik
1.5212186496237088e-12	0.7040843704033413	0.187	0.401	4.05252648259756e-8	bTrm	Cep295
1.5413010486006001e-12	0.6920893096392249	0.08	0.218	4.1060259934719987e-8	bTrm	Calu
1.5430297822997877e-12	1.2254247138838703	0.555	0.639	4.1106313400466346e-8	bTrm	Zfp407
1.5978721321209658e-12	2.3328934978403892	0.111	0.049	4.2567313599702527e-8	bTrm	Gbp9
1.6105237832228826e-12	0.5621379277800422	0.085	0.226	4.290435358505759e-8	bTrm	Poc5
1.6492210406021772e-12	0.6403768599018516	0.196	0.414	4.3935248521642e-8	bTrm	Rbbp4
1.6837207532720812e-12	0.5225988251961583	0.187	0.395	4.4854320867168246e-8	bTrm	Bicdl1
1.6864166867374204e-12	4.266094615809059	0.019	0.003	4.4926140534684876e-8	bTrm	Esco2
1.705969124779718e-12	0.48594382002486397	0.185	0.393	4.544701748413169e-8	bTrm	Tmem165
1.7063506649283677e-12	1.2162939855265162	0.545	0.634	4.545718171369171e-8	bTrm	Kpna4
1.7070864405394329e-12	0.5707406036859701	0.085	0.226	4.547678277597049e-8	bTrm	Psmc3
1.7164105657024092e-12	0.2871093580171782	0.033	0.14	4.572517747031218e-8	bTrm	Drg2
1.7350762667618284e-12	0.6301185362415864	0.057	0.181	4.6222431746535106e-8	bTrm	Atpsckmt
1.7381731352517048e-12	0.5775837105851391	0.234	0.481	4.630493232310542e-8	bTrm	Xpo4
1.7418468759416445e-12	0.4921469849696454	0.093	0.24	4.640280077508541e-8	bTrm	Ppp2r1a
1.7679736162517417e-12	1.1793838857038614	0.542	0.623	4.70988171369464e-8	bTrm	Arid1a
1.7899076107326105e-12	2.472720575639253	0.33	0.27	4.7683138749916744e-8	bTrm	Rps6
1.8466351383826477e-12	0.4289324077114496	0.059	0.183	4.9194360086513734e-8	bTrm	Cdk5rap1
1.8497164095619496e-12	0.5169465413619586	0.249	0.508	4.927644515073034e-8	bTrm	Khdc4
1.8770894838308067e-12	5.687477654810819	0.014	0.001	5.000566384925269e-8	bTrm	Fam71b
1.9001654410024885e-12	0.65357	0.092	0.238	5.0620407348306294e-8	bTrm	Paip2b
1.9428597129417955e-12	0.7301851287528616	0.095	0.243	5.175778275276943e-8	bTrm	Tmed9
1.9428901592565058e-12	0.7103591754477614	0.114	0.275	5.1758593842593316e-8	bTrm	Zxdc
1.9462519231350373e-12	0.35066865661484714	0.066	0.194	5.1848151232317395e-8	bTrm	Aldh3a2
1.9473417443311894e-12	2.9473638748926825	0.102	0.044	5.187718406898289e-8	bTrm	Lgals1
2.0710192409431084e-12	0.2689598126115391	0.035	0.142	5.5171952578724406e-8	bTrm	Lrrc42
2.079310120726655e-12	0.8286439630639827	0.157	0.349	5.539282161615809e-8	bTrm	Fbxw2
2.0889100541132278e-12	0.6874277166037537	0.067	0.197	5.564856384157639e-8	bTrm	Ddx19b
2.0987666563744748e-12	0.5731615346852619	0.116	0.276	5.591114372581601e-8	bTrm	Mapk6
2.129645335659394e-12	0.5285975320018648	0.202	0.419	5.673375174196625e-8	bTrm	Invs
2.130906050024211e-12	0.5343822982900186	0.099	0.249	5.676733717264499e-8	bTrm	Ube3b
2.1542774623874995e-12	0.550071	0.043	0.157	5.7389951598002985e-8	bTrm	Zfp868
2.173484403699701e-12	0.8058463153545323	0.208	0.437	5.790162451456003e-8	bTrm	BC052040
2.187238357665837e-12	1.1872642854459232	0.429	0.373	5.82680298482179e-8	bTrm	Man1a
2.259064423249543e-12	0.5953802030453313	0.131	0.303	6.018147623536782e-8	bTrm	Pwwp3a
2.309992246425912e-12	0.55836	0.121	0.284	6.15381934447863e-8	bTrm	Hnrnph2
2.3674183501008804e-12	0.27845361884508657	0.059	0.182	6.306802484668745e-8	bTrm	Kdelr1
2.4425646963670247e-12	0.5230598218876281	0.05	0.168	6.506992351121754e-8	bTrm	Pxylp1
2.450945296757307e-12	0.32149646354849937	0.033	0.138	6.529318270561466e-8	bTrm	Uros
2.4544345532938856e-12	0.4025757396309566	0.055	0.176	6.538613649974911e-8	bTrm	Rtel1
2.4763212485995323e-12	0.4982167752601774	0.073	0.205	6.596919806269155e-8	bTrm	Ermp1
2.4870817968128616e-12	0.5841604364574849	0.114	0.273	6.625585906709463e-8	bTrm	Lsg1
2.4917636509151606e-12	0.5990060486674365	0.114	0.274	6.638058366037988e-8	bTrm	Prpf3
2.5043046738342202e-12	0.6442763572699947	0.123	0.288	6.671467651094363e-8	bTrm	Papolg
2.5503541856257484e-12	0.22739939894167757	0.234	0.47	6.794143550506993e-8	bTrm	Abhd17b
2.5565177354964526e-12	0.8387087917026481	0.147	0.33	6.81056324736255e-8	bTrm	Hmgxb4
2.6009811966578692e-12	0.6207100586993566	0.235	0.488	6.929013907896563e-8	bTrm	Ireb2
2.614838694250767e-12	0.5961354927030249	0.111	0.267	6.965930281484044e-8	bTrm	Kdm4a
2.6712875973548948e-12	0.7191771262679887	0.08	0.216	7.116310159353439e-8	bTrm	Gm17018
2.6766671630063445e-12	0.37531278631765413	0.303	0.598	7.130641322248901e-8	bTrm	Ap2b1
2.6949085273449325e-12	0.5553421434154051	0.099	0.248	7.1792363168469e-8	bTrm	Gnb2
2.7103454780142383e-12	0.6955739157017982	0.074	0.208	7.220360353429931e-8	bTrm	Atg4d
2.719261276832536e-12	2.2419082830706243	0.375	0.341	7.244112041481876e-8	bTrm	Gfod1
2.728078316348028e-12	0.44709893538883216	0.05	0.167	7.267600634751147e-8	bTrm	Fam160b2
2.7292939965700143e-12	0.6361339167466317	0.19	0.403	7.270839206862518e-8	bTrm	Mtrex
2.773578018869391e-12	0.5781078243441504	0.228	0.469	7.388811842268057e-8	bTrm	Tmem87a
2.8185950309245528e-12	0.4267063535821738	0.102	0.253	7.508737162383009e-8	bTrm	Zfp866
2.8202161851888587e-12	0.6603209595818917	0.061	0.184	7.51305591734312e-8	bTrm	Sirt5
2.8501465959865156e-12	0.9048591947960047	0.147	0.334	7.592790531708078e-8	bTrm	Zfp507
2.8599544921659957e-12	0.4710281915255501	0.067	0.196	7.618918767130213e-8	bTrm	Cnih4
2.9210595254181065e-12	0.5390411739582928	0.1	0.25	7.781702575713836e-8	bTrm	Stk38l
2.9468687039755678e-12	0.6777301178352209	0.154	0.34	7.850458227390913e-8	bTrm	Vac14
2.9695793661046657e-12	3.671387135419736	0.099	0.042	7.91095943130283e-8	bTrm	Slc25a24
2.971311061123909e-12	0.42650936374327886	0.074	0.207	7.915572666834094e-8	bTrm	Ciapin1
2.9782131345042724e-12	0.5839883468694176	0.206	0.429	7.933959790319381e-8	bTrm	Usp4
2.9875517001946454e-12	0.5395102259043286	0.211	0.437	7.958837729318536e-8	bTrm	Uso1
3.002751912677118e-12	2.337188873818871	0.028	0.005	7.999331095371842e-8	bTrm	Ccr6
3.0064911221109314e-12	0.4881277613881956	0.137	0.309	8.009292349303522e-8	bTrm	Hsph1
3.0192458310600424e-12	0.5009912341218028	0.114	0.271	8.043270893943953e-8	bTrm	Cyb5a
3.1318842264673415e-12	2.4871995996824685	0.33	0.271	8.343339579308998e-8	bTrm	Rps7
3.1436036820746174e-12	0.5240819492238791	0.13	0.298	8.37456020904678e-8	bTrm	Ghitm
3.231617700872801e-12	0.3040586958136222	0.043	0.155	8.609029555125142e-8	bTrm	Mtx1
3.2444018136330537e-12	0.5584020896582818	0.078	0.213	8.643086431518454e-8	bTrm	2610020C07Rik
3.266329135559414e-12	0.9245355253071605	0.083	0.221	8.701500817130278e-8	bTrm	Zfp777
3.2673615634132256e-12	0.70667	0.204	0.429	8.704251204932832e-8	bTrm	Ilrun
3.3059347830958143e-12	1.6867318622122127	0.434	0.423	8.807010262167249e-8	bTrm	Tank
3.3169627989353217e-12	0.734064	0.159	0.349	8.836388896363697e-8	bTrm	Drg1
3.323312176552362e-12	0.669659	0.126	0.292	8.853303638335492e-8	bTrm	Dguok
3.3441311332057973e-12	0.6239160705617258	0.239	0.486	8.908765338860245e-8	bTrm	Spen
3.372363067064488e-12	0.34926906952644826	0.31	0.614	8.983975210659796e-8	bTrm	Sfswap
3.431382482767373e-12	0.2047009295305693	0.043	0.155	9.141202934092282e-8	bTrm	Fasn
3.4577609556034525e-12	0.4717407503813671	0.104	0.255	9.211475185727597e-8	bTrm	0610030E20Rik
3.4595624029036394e-12	0.4123286297214581	0.059	0.181	9.216274241335296e-8	bTrm	Zfp81
3.502051598866703e-12	0.5055855341419297	0.225	0.462	9.329465459380897e-8	bTrm	Sf1
3.63808949438002e-12	0.48426358160750116	0.05	0.167	9.691870413028373e-8	bTrm	Dnajc17
3.7902417277321424e-12	0.7011491800536975	0.17	0.365	1.0097203962678427e-7	bTrm	Tex10
3.791716871669576e-12	0.38894298488136547	0.042	0.152	1.010113374612775e-7	bTrm	Tmem11
3.813565792120664e-12	2.0442119278840725	0.358	0.305	1.0159339270209449e-7	bTrm	Rps21
3.8442160012230395e-12	0.7220055395001843	0.196	0.411	1.0240991427258177e-7	bTrm	Stam2
3.886298757981299e-12	0.5895602687855357	0.095	0.24	1.0353099891262181e-7	bTrm	Ybx3
3.949313796586961e-12	0.597658	0.088	0.229	1.0520971954107664e-7	bTrm	Atg12
3.956839256092683e-12	2.232373950671513	0.363	0.33	1.0541019778230908e-7	bTrm	Anxa6
3.987712207553444e-12	2.3671470193133244	0.194	0.116	1.0623265320922375e-7	bTrm	Nmi
4.0305477427078665e-12	0.20150089074807198	0.031	0.134	1.0737379186573757e-7	bTrm	Otud3
4.2629666452822756e-12	1.360714541893719	0.095	0.038	1.1356543143031982e-7	bTrm	Lilrb4a
4.2665797700969185e-12	0.23239472674445238	0.038	0.145	1.1366168507538191e-7	bTrm	Bnip1
4.300320022364315e-12	0.5093970472786375	0.171	0.366	1.1456052539578534e-7	bTrm	Atg5
4.3571696043525415e-12	0.3502589115988465	0.154	0.329	1.160749982599517e-7	bTrm	Map2k6
4.4359965632097106e-12	0.39872607018900613	0.28	0.558	1.181749484439067e-7	bTrm	Tardbp
4.488780472658904e-12	0.48418646622041683	0.211	0.433	1.195811117916332e-7	bTrm	Mdh1
4.5708585487247215e-12	0.3954681718662276	0.047	0.16	1.217676717380266e-7	bTrm	2410002F23Rik
4.593908142347343e-12	0.5547353995877281	0.27	0.541	1.223817129121332e-7	bTrm	Mysm1
4.709730897588258e-12	0.5981225190626771	0.083	0.22	1.2546723111175119e-7	bTrm	Ndufb5
4.719145327161929e-12	0.6771082327142326	0.057	0.177	1.257180315155938e-7	bTrm	Bbs12
4.772912660655127e-12	0.35992570120213885	0.123	0.282	1.2715039327985259e-7	bTrm	Epm2aip1
4.896161772657111e-12	0.5400746791128046	0.102	0.251	1.3043374962358542e-7	bTrm	Fbxo33
4.899669075604319e-12	0.3290197465120488	0.112	0.266	1.3052718417409907e-7	bTrm	2900097C17Rik
4.949816801356444e-12	0.7699665784252254	0.159	0.348	1.318631195881357e-7	bTrm	A630089N07Rik
4.96984526144023e-12	0.7628160757503037	0.109	0.261	1.3239667776476772e-07	bTrm	Patl1
4.993483795578357e-12	0.6614264466633917	0.074	0.204	1.3302640831420744e-7	bTrm	Dcps
5.0211762502306296e-12	1.6268651368393063	0.166	0.09	1.3376413530614398e-7	bTrm	Il10rb
5.024657632844471e-12	0.7762746115144197	0.161	0.35	1.338568793389767e-7	bTrm	Exosc10
5.0757441892698744e-12	0.8379667890690116	0.121	0.284	1.3521782520214946e-7	bTrm	Ganab
5.081236716645124e-12	0.6021407878783727	0.036	0.142	1.353641461314261e-7	bTrm	Slc25a44
5.199938466752155e-12	0.5202842373067051	0.067	0.194	1.385263607542774e-7	bTrm	Entpd5
5.216465119970196e-12	0.3238676671672329	0.042	0.151	1.3896663079600603e-7	bTrm	Zbtb9
5.240370229910922e-12	0.86869	0.154	0.342	1.3960346292482696e-7	bTrm	Scyl2
5.302027553530082e-12	0.3741656072237866	0.202	0.415	1.4124601402604138e-7	bTrm	Tshz1
5.312793835423299e-12	0.8790991575498519	0.14	0.315	1.4153282777567668e-7	bTrm	Mcts1
5.3871875210454615e-12	0.7787869579290612	0.128	0.296	1.435146755606511e-7	bTrm	Ankmy2
5.448403717228364e-12	0.7342139681959168	0.145	0.324	1.4514547502696362e-7	bTrm	Cnst
5.4840803647088255e-12	0.6044508973958853	0.062	0.186	1.4609590091584312e-7	bTrm	Mrpl42
5.530950718085875e-12	0.3095012939169164	0.344	0.657	1.473445271298077e-7	bTrm	Tbl1x
5.714549445412501e-12	0.2879185157241717	0.029	0.13	1.5223559722578903e-7	bTrm	Asns
5.716904002539673e-12	0.30361054721967196	0.106	0.253	1.522983226276569e-7	bTrm	Cebpg
5.94483957351777e-12	0.8976920530197556	0.066	0.192	1.583705262385134e-7	bTrm	Zfp952
5.95108912168819e-12	0.469904	0.047	0.159	1.5853701420177337e-7	bTrm	Bcl7b
5.958303793771629e-12	0.6134265179513286	0.173	0.368	1.587292130660762e-7	bTrm	Iars2
6.0297203588827825e-12	0.24389511575031086	0.038	0.145	1.6063175036063733e-7	bTrm	Mtfr1l
6.0993915529552784e-12	2.4008679039504512	0.388	0.377	1.624877909707286e-7	bTrm	Ttc39c
6.280362457086589e-12	0.38935015092304903	0.054	0.17	1.6730885585678673e-7	bTrm	Wdr92
6.281881569565237e-12	0.4020806687555556	0.069	0.196	1.673493250132179e-7	bTrm	Mettl4
6.2876496123366415e-12	0.6700283506814357	0.087	0.226	1.6750298567264812e-7	bTrm	Stk32c
6.295835151269425e-12	0.9054048738964879	0.066	0.191	1.6772104842981748e-7	bTrm	Fbxo22
6.353539200740175e-12	0.2939808089049314	0.038	0.144	1.6925828430771827e-7	bTrm	Itpa
6.52058319988312e-12	0.6639349861309827	0.057	0.176	1.737083364448863e-7	bTrm	Htatsf1
6.54826748073535e-12	4.665187868284905	0.017	0.002	1.744458456867897e-7	bTrm	Nipal1
6.574940766771637e-12	0.46175881690649456	0.045	0.156	1.7515642202679642e-7	bTrm	Tmem50b
6.589703186901035e-12	0.30864520847049226	0.047	0.158	1.7554969289904358e-7	bTrm	Mtcp1
6.862971238519155e-12	0.4753758056970665	0.038	0.144	1.828295537941503e-7	bTrm	Ppp1r14b
6.943065073710593e-12	4.309460263282873	0.012	0.001	1.849632535636502e-7	bTrm	Lrr1
7.059208790780345e-12	1.7956623593468983	0.112	0.051	1.880573221863884e-7	bTrm	H2-T24
7.195324831843091e-12	0.6286714690008324	0.237	0.48	1.9168345352029993e-7	bTrm	Hace1
7.210688511753379e-12	2.6460037724806234	0.185	0.111	1.9209274195311002e-7	bTrm	Fam117a
7.315510968458305e-12	0.5598414588870804	0.225	0.458	1.9488521219972925e-7	bTrm	Mau2
7.53312864088256e-12	0.4232434917671324	0.059	0.179	2.006825469931114e-7	bTrm	Lrrc20
7.537870786089393e-12	0.4361909795822164	0.239	0.48	2.0080887774142145e-7	bTrm	AU040320
7.550865460739505e-12	0.9049471489930534	0.087	0.225	2.011550558741004e-7	bTrm	Donson
7.694432122698811e-12	0.5836976038202701	0.183	0.383	2.0497967174869634e-7	bTrm	Zfp592
7.941207454890821e-12	0.5761933080923543	0.099	0.243	2.1155376659829147e-7	bTrm	Emc3
8.275431705853258e-12	1.1937213100317143	0.528	0.572	2.204575006439308e-7	bTrm	Lpp
8.471268744661129e-12	3.167756085622443	0.196	0.123	2.2567459935777246e-7	bTrm	Zdhhc15
8.512806596209695e-12	0.5113120997098146	0.076	0.206	2.2678116772302626e-7	bTrm	Lsm1
8.574880517181881e-12	0.4024891076045991	0.066	0.189	2.2843481697772533e-7	bTrm	Ankrd46
8.680240459433902e-12	0.8002451075637929	0.145	0.323	2.3124160583931915e-7	bTrm	Timm23
8.683083614324194e-12	0.6442526867891609	0.164	0.354	2.3131734748559652e-7	bTrm	Psmd4
8.710754810991199e-12	0.7172869825552506	0.157	0.34	2.3205450816480554e-7	bTrm	Thap3
8.760798976931745e-12	1.8229845191498448	0.137	0.068	2.333876847454617e-7	bTrm	Piezo1
8.839282989919053e-12	0.7069004824473526	0.14	0.312	2.3547849885144357e-7	bTrm	Gmeb1
8.891039398818411e-12	0.8787256158568111	0.13	0.297	2.3685728958452249e-7	bTrm	Zfp287
8.909062169447612e-12	4.939091879792084	0.021	0.003	2.373374161940844e-7	bTrm	A630014C17Rik
9.154504420392393e-12	0.3287916552220711	0.048	0.16	2.4387599775925336e-7	bTrm	Zfp653
9.191147618242859e-12	4.203716931388188	0.021	0.003	2.448521725499898e-7	bTrm	Bik
9.196992399520735e-12	0.6279637550599942	0.102	0.248	2.450078775232324e-7	bTrm	Atp5md
9.22733410548433e-12	2.3745175838660297	0.291	0.222	2.4581618057010254e-7	bTrm	Rps5
9.344479062900736e-12	0.8632049229756855	0.093	0.235	2.489369222356756e-7	bTrm	Rwdd1
9.572487189044854e-12	0.3092764764999041	0.061	0.18	2.550110587161549e-7	bTrm	Pgrmc2
9.86353442928716e-12	0.7789662050064676	0.131	0.298	2.6276455719620996e-7	bTrm	Zfp1
1.0040566123214157e-11	0.6283373426164429	0.116	0.272	2.6748068152242514e-7	bTrm	Edc3
1.0213824330516155e-11	2.294537385184139	0.081	0.032	2.7209628016495036e-7	bTrm	Zc3h12a
1.022495806388971e-11	0.31057931378958026	0.05	0.162	2.723928828220219e-7	bTrm	4732440D04Rik
1.0528273857630659e-11	0.26451056665897543	0.322	0.627	2.8047321556728077e-7	bTrm	Golga4
1.0561843532850229e-11	0.6061677715556413	0.116	0.272	2.8136751171513007e-7	bTrm	Tyw1
1.0565014737364501e-11	0.5529227792502298	0.223	0.454	2.814519926033903e-7	bTrm	Rp9
1.0757518564280274e-11	0.5171918489056968	0.062	0.183	2.865802945524265e-7	bTrm	Ncbp2
1.0942132859719904e-11	0.8384248213407085	0.111	0.263	2.914984193829382e-7	bTrm	Polr2b
1.0994031546284274e-11	0.3361590317866421	0.059	0.177	2.9288100039301306e-7	bTrm	Eif2b5
1.1007093089417932e-11	0.26522085565461173	0.334	0.633	2.932289599020937e-7	bTrm	Pibf1
1.1308180694362642e-11	0.3599289266291137	0.09	0.227	3.012499336978208e-7	bTrm	Ndufc2
1.1505357043012347e-11	0.7783434585982387	0.09	0.229	3.065027116258489e-7	bTrm	Zfp251
1.1545731737011897e-11	0.7956673582631798	0.125	0.285	3.0757829347399694e-7	bTrm	Rnf146
1.155620642205943e-11	0.42939514072010043	0.047	0.157	3.078573390836632e-7	bTrm	Cwf19l1
1.1602259827242516e-11	0.32222034705949765	0.189	0.382	3.090842017977406e-7	bTrm	Scg2
1.1700156634638368e-11	0.5962922220176858	0.112	0.264	3.116921727467661e-7	bTrm	Shld2
1.1780493882283253e-11	0.25483723537815894	0.035	0.137	3.1383235702402585e-7	bTrm	Acsf3
1.183676065964514e-11	0.8031666756136279	0.135	0.301	3.1533130397294653e-7	bTrm	Phf2
1.1926670061148055e-11	0.43803783511580763	0.061	0.179	3.177264904289842e-7	bTrm	Med8
1.20023079265831e-11	0.4201755036560728	0.08	0.211	3.197414831641738e-7	bTrm	Ttc33
1.2136273277923084e-11	4.2510048555371505	0.026	0.005	3.23310320123871e-7	bTrm	Tafa3
1.2243591951697916e-11	1.8689750974143888	0.441	0.466	3.2616928959323247e-7	bTrm	Pdcd4
1.231002372266492e-11	0.3504509411973194	0.31	0.6	3.279390319717935e-7	bTrm	Btaf1
1.2343308717976995e-11	1.8462478222728023	0.218	0.138	3.288257442469071e-7	bTrm	Gmip
1.2514394474530559e-11	0.6061353031258431	0.171	0.362	3.333834688014941e-7	bTrm	Rttn
1.2573110047561162e-11	0.6881386569710279	0.152	0.334	3.3494765166702936e-7	bTrm	Disp1
1.2863648440316768e-11	0.657077	0.182	0.374	3.426875944500387e-7	bTrm	March3
1.2889988278849948e-11	0.20751198325046571	0.029	0.127	3.4338928774856263e-7	bTrm	Lage3
1.289954995131856e-11	4.007475840143412	0.05	0.015	3.4364401070312646e-7	bTrm	Ect2
1.303258376531077e-11	0.6884367350742763	0.152	0.331	3.471880315078789e-7	bTrm	Psma7
1.3037170177377071e-11	0.4038719110576432	0.045	0.154	3.4731021352532516e-7	bTrm	Snrpa
1.3256731251664927e-11	3.012161408636705	0.059	0.019	3.5315932054435365e-7	bTrm	Card6
1.3280167762295712e-11	0.4653700519608186	0.104	0.249	3.5378366918755777e-7	bTrm	Sft2d1
1.3280526259817823e-11	2.670441573421736	0.093	0.04	3.537932195615468e-7	bTrm	Plekhg2
1.3592963576402115e-11	0.6093365088752565	0.05	0.162	3.6211654967535233e-7	bTrm	Axin2
1.3719189723703196e-11	0.38414374491508374	0.061	0.179	3.6547921423945317e-7	bTrm	Ubl7
1.3824646863996897e-11	0.6371165415493922	0.085	0.219	3.6828859245687734e-7	bTrm	Ccnk
1.3954285019863747e-11	3.56436	0.043	0.012	3.717421529291702e-7	bTrm	B3gnt5
1.404068106767476e-11	0.5105657661571132	0.061	0.179	3.740437436428556e-7	bTrm	Gpr108
1.4060075653056403e-11	2.2578739972020796	0.209	0.133	3.745604153974226e-7	bTrm	H2-T22
1.4072916552412516e-11	0.630131	0.14	0.31	3.7490249695626944e-7	bTrm	Rbm4
1.4103406260448388e-11	0.693004	0.081	0.213	3.7571474277834505e-7	bTrm	Otud6b
1.4105335742745404e-11	0.6244116671503157	0.055	0.171	3.7576614418673754e-7	bTrm	Sephs1
1.4189704813255989e-11	1.5738560008406628	0.398	0.362	3.7801373622513954e-7	bTrm	Crlf3
1.4202809661540074e-11	0.6553492394324504	0.206	0.421	3.783628493834276e-7	bTrm	Ndfip2
1.4233065577151405e-11	0.43289291583443923	0.057	0.173	3.7916886697531343e-7	bTrm	Grpel2
1.427082796405424e-11	0.5885290735987656	0.697	0.833	3.8017485696240496e-7	bTrm	Vps13b
1.4610562693705233e-11	0.6582359976156731	0.088	0.225	3.892253901603074e-7	bTrm	Sart1
1.4628562831513888e-11	0.7091771995865152	0.116	0.271	3.8970491383152995e-7	bTrm	Prpf8
1.474633187333852e-11	0.3506182481473611	0.107	0.255	3.928422811057382e-7	bTrm	Bex2
1.4914898404497495e-11	0.6082370818788407	0.093	0.232	3.9733289349581326e-7	bTrm	Capns1
1.495354065152012e-11	0.7110974910913886	0.201	0.414	3.98362322956496e-7	bTrm	Lrif1
1.5018451078538674e-11	0.5434129085488222	0.078	0.207	4.000915367322703e-7	bTrm	Sf3a3
1.5096514546757973e-11	0.4740753949923293	0.061	0.178	4.021711475256324e-7	bTrm	Cat
1.5127781757569143e-11	0.59588	0.085	0.218	4.0300410602164197e-7	bTrm	Nol8
1.54360710079566e-11	0.9295006991117745	0.152	0.332	4.112169316519638e-7	bTrm	Gosr1
1.5583882493704424e-11	0.5322609946666832	0.244	0.483	4.1515462963228587e-7	bTrm	Raph1
1.5603832891052835e-11	0.6744603659367209	0.218	0.448	4.1568610821764755e-7	bTrm	Nup214
1.5764759302094515e-11	0.21143285912503984	0.028	0.124	4.199731878077979e-7	bTrm	Kctd17
1.5958285761769216e-11	2.3046052064343074	0.284	0.216	4.251287326935319e-7	bTrm	Rpl7
1.60406365981785e-11	0.3905127543457654	0.104	0.247	4.2732255897547523e-7	bTrm	Ndufs5
1.6337314371528006e-11	0.5688197152822352	0.183	0.383	4.352260548575061e-7	bTrm	Tmem167
1.6394919727733438e-11	0.3272341802514548	0.327	0.63	4.3676066154681876e-7	bTrm	Atf2
1.6586783289454037e-11	0.35285345233906273	0.076	0.203	4.4187190683105553e-7	bTrm	Esrra
1.6666539297194786e-11	0.6316683531655671	0.128	0.289	4.439966068772691e-7	bTrm	Prr14
1.6974274003289587e-11	0.25210188604828687	0.038	0.141	4.521946594476346e-7	bTrm	Eral1
1.7163614450967982e-11	0.6556506692852953	0.081	0.212	4.57238688973787e-7	bTrm	Oxa1l
1.74022437047727e-11	0.8042906925106539	0.066	0.188	4.6359577229514467e-7	bTrm	Ercc8
1.7563200662825823e-11	0.908209	0.109	0.259	4.6788366565767993e-7	bTrm	Ankrd27
1.7718630003216872e-11	0.415863	0.057	0.172	4.7202430328569744e-7	bTrm	Hgs
1.8121470183771324e-11	0.5265551358293381	0.066	0.186	4.82755965695668e-7	bTrm	Dynlrb1
1.841163829575392e-11	0.29434175403326956	0.099	0.238	4.904860441988844e-7	bTrm	Znfx1
1.8725019259881973e-11	0.40259356054885487	0.047	0.155	4.988345130832558e-7	bTrm	Gm9993
1.8809258570759733e-11	2.3420130823080116	0.123	0.06	5.010786483250393e-7	bTrm	Zfp984
1.8816570425794726e-11	0.32885271092063917	0.298	0.581	5.012734361431715e-7	bTrm	Dym
1.8846872271024864e-11	0.4394930641072854	0.061	0.178	5.020806773001023e-7	bTrm	Fkbp4
1.8892224044989604e-11	0.5172144138618009	0.135	0.299	5.03288848558523e-7	bTrm	Cops4
1.901271395241765e-11	0.8721194741181535	0.163	0.348	5.064986996924062e-7	bTrm	Pcsk7
1.9153010547737132e-11	0.28578842187360864	0.052	0.164	5.102362009917172e-7	bTrm	Hps1
1.9428831381158243e-11	4.0978035318448995	0.038	0.01	5.175840679940556e-7	bTrm	Clspn
1.9486437671278816e-11	0.5496254999774812	0.247	0.494	5.191186995628677e-7	bTrm	Sap130
1.951026805479624e-11	0.764603	0.197	0.409	5.197535409797718e-7	bTrm	Snrk
1.9602843588853233e-11	0.5750659417236613	0.225	0.451	5.222197532070501e-7	bTrm	Gas5
1.9697113467022618e-11	0.4688459584673261	0.247	0.491	5.247311027614825e-7	bTrm	Zbtb38
1.982278794461099e-11	0.3321642242625398	0.059	0.175	5.280790708444368e-7	bTrm	Rit1
1.9895758719696186e-11	0.8656461633913515	0.081	0.213	5.300230122927064e-7	bTrm	Psmf1
1.9909221218389784e-11	0.5487020023366784	0.073	0.198	5.303816532579038e-7	bTrm	Qsox1
2.003024362234434e-11	0.3358946131475862	0.035	0.135	5.336056900992532e-7	bTrm	Ccdc14
2.0230361132586098e-11	1.7583691957718413	0.362	0.301	5.389368205720937e-7	bTrm	Herc6
2.026982135823298e-11	0.6653569767094458	0.135	0.299	5.399880409833266e-7	bTrm	Cdv3
2.0358564641158135e-11	0.9098088652465026	0.588	0.715	5.423521620404527e-7	bTrm	Dyrk1a
2.0611472522933092e-11	0.26313116073234055	0.336	0.639	5.490896280109376e-7	bTrm	Btbd7
2.0705454503884167e-11	0.5105573136135666	0.152	0.326	5.515933079834742e-7	bTrm	Fam91a1
2.0765326032816167e-11	0.5867552199168842	0.087	0.22	5.531882855142227e-7	bTrm	Psma6
2.115102186916541e-11	0.8811555764181874	0.087	0.221	5.634632225945665e-7	bTrm	Ier3ip1
2.1484882118591476e-11	0.43146890247156433	0.306	0.594	5.723572596392769e-7	bTrm	Zc3h13
2.178379422112099e-11	0.6957912439483547	0.083	0.215	5.803202780506632e-7	bTrm	Fam98b
2.189875141987325e-11	0.36296744963404226	0.059	0.174	5.833827378254234e-7	bTrm	Gm17106
2.1907603189369926e-11	0.5137554069174142	0.081	0.21	5.836185489648148e-7	bTrm	Edem2
2.2515296515778637e-11	0.6062927605731544	0.237	0.478	5.998074991803429e-7	bTrm	Sumo1
2.2580545361566005e-11	2.565116801185156	0.078	0.03	6.015457284321184e-7	bTrm	Olfr56
2.260395952449533e-11	0.258661	0.064	0.183	6.021694817325557e-7	bTrm	Bex3
2.2998541241815905e-11	3.3432044712826334	0.026	0.005	6.126811386819757e-7	bTrm	Spo11
2.3089248971496258e-11	0.3484947161296037	0.062	0.179	6.150975926006603e-7	bTrm	Gm16124
2.317604921771627e-11	2.315499207263798	0.306	0.243	6.174099511599614e-7	bTrm	Rps19
2.3415751070044518e-11	0.6316988628298078	0.234	0.47	6.23795608505986e-7	bTrm	Ptpn11
2.3444871749051025e-11	0.6669520760936738	0.095	0.234	6.245713833947193e-7	bTrm	Eloc
2.3504758484962593e-11	0.7945557123031037	0.083	0.215	6.261667660394035e-7	bTrm	Tmem183a
2.3594809374565072e-11	0.356679	0.048	0.157	6.285657217384135e-7	bTrm	Urb1
2.4182372004020935e-11	2.167143859124777	0.324	0.267	6.442183901871177e-7	bTrm	Fam102a
2.457615285931098e-11	0.4825268473284987	0.059	0.174	6.547087121720445e-7	bTrm	Zbtb26
2.4698702371004554e-11	0.6712494713870307	0.088	0.222	6.579734311635613e-7	bTrm	Copz1
2.517026319560754e-11	0.617404	0.204	0.415	6.705358115309849e-7	bTrm	Ldah
2.5317612594375283e-11	0.22715952120050398	0.052	0.163	6.744611995141575e-7	bTrm	Lrrc8a
2.5737738150852873e-11	0.4781861593625676	0.05	0.16	6.856533443387205e-7	bTrm	Cox18
2.587930400497069e-11	0.25804411130943405	0.038	0.14	6.894246586924192e-7	bTrm	Kptn
2.6013302140931594e-11	0.7677614508005213	0.204	0.42	6.929943690344177e-7	bTrm	Atad1
2.6045062231056857e-11	0.2955227297491221	0.036	0.137	6.938404578353546e-7	bTrm	Armc10
2.6144899916896183e-11	0.22626469734384402	0.036	0.137	6.965001337861143e-7	bTrm	Tmem147
2.6434845177619344e-11	0.3714827205546887	0.1	0.242	7.042242755317793e-7	bTrm	Mtmr14
2.6761425995672865e-11	3.9200126827816133	0.035	0.008	7.129243885247251e-7	bTrm	Crtam
2.6901753247956613e-11	0.45804373055358916	0.059	0.174	7.166627065255641e-7	bTrm	Rbm7
2.7106301608056033e-11	0.25025664314289253	0.026	0.119	7.221118748386127e-7	bTrm	Nat8l
2.7304609220497242e-11	0.3880302715715205	0.029	0.125	7.273947896340465e-7	bTrm	Zscan22
2.7388791512110547e-11	0.5918717913715021	0.24	0.481	7.29637405882625e-7	bTrm	Rad23b
2.8368670272051473e-11	0.48264752054625903	0.055	0.168	7.557413760474512e-7	bTrm	Ubox5
2.8469953015079546e-11	0.5632466012500666	0.187	0.387	7.584395483217191e-7	bTrm	Cdc40
2.8894579210118342e-11	0.2458964178956326	0.32	0.613	7.697515901575526e-7	bTrm	Prpf39
2.9087513374233368e-11	0.5809582196463594	0.249	0.498	7.748913562895769e-7	bTrm	Cpne1
2.9808326146192174e-11	0.574404	0.052	0.163	7.940938085345596e-7	bTrm	Cc2d1a
2.985495255728958e-11	0.7049749925901052	0.071	0.194	7.953359361261943e-7	bTrm	Ubr7
2.998324725274835e-11	0.26543370797207066	0.329	0.631	7.98753706813216e-7	bTrm	Clcn3
3.001451362870465e-11	0.6505297518326694	0.133	0.297	7.995866430686919e-7	bTrm	Hcfc2
3.07536040589785e-11	0.38895958172980005	0.237	0.462	8.192760121311871e-7	bTrm	4933406I18Rik
3.0839410557408176e-11	0.8272123126340892	0.125	0.284	8.215618972493537e-7	bTrm	Rangap1
3.090817571746665e-11	0.6553094191113421	0.244	0.489	8.233938011133116e-7	bTrm	Ddx10
3.119374068117925e-11	0.4792697046355098	0.263	0.517	8.310012517466152e-7	bTrm	Acbd5
3.197056861367828e-11	0.5765652458462047	0.131	0.291	8.516959478683893e-7	bTrm	Zbtb37
3.21339428050417e-11	0.4157126785690228	0.301	0.582	8.56048236326311e-7	bTrm	Bdp1
3.217855892231806e-11	0.703549	0.187	0.388	8.572368096905532e-7	bTrm	Copb1
3.265591665033454e-11	0.3959360639286859	0.268	0.533	8.699536195649122e-7	bTrm	Wdr37
3.319696947635579e-11	2.649825692672896	0.121	0.06	8.843672668501183e-7	bTrm	Lfng
3.3232474626300955e-11	0.7612646927585611	0.055	0.168	8.853131240446575e-7	bTrm	Zfp958
3.3404338420332965e-11	0.36277586077692137	0.078	0.204	8.898915755176702e-7	bTrm	Dctn5
3.346613578957735e-11	3.738098556320015	0.033	0.008	8.915378574343407e-7	bTrm	Gm19585
3.407012407876141e-11	0.3504175727780874	0.031	0.127	9.076281054582039e-7	bTrm	Nutf2
3.414662656016119e-11	0.39963079473311724	0.05	0.159	9.096661315626941e-7	bTrm	Lipo3
3.4348679346726896e-11	0.586476	0.147	0.317	9.150488177968045e-7	bTrm	Zfp131
3.464902912033231e-11	0.3789177046204313	0.054	0.164	9.230501357656527e-7	bTrm	Slc35b1
3.5525793218704855e-11	0.6567319377112756	0.17	0.357	9.464071313462973e-7	bTrm	Chmp3
3.574595162245857e-11	0.7900639873579983	0.216	0.444	9.522721512222962e-7	bTrm	Nap1l4
3.580628738069765e-11	0.7412893888930243	0.08	0.208	9.538794958217854e-7	bTrm	Atad5
3.5849518964106964e-11	0.5128461605581156	0.08	0.207	9.550311852038096e-7	bTrm	Tm6sf1
3.594467681817484e-11	0.723532	0.055	0.167	9.575661904361776e-7	bTrm	Mrgbp
3.652688669110962e-11	0.7876981100169722	0.028	0.121	9.730762614511603e-7	bTrm	Hectd3
3.656733370793821e-11	4.0138770124121805	0.042	0.011	9.74153769979474e-7	bTrm	Gm28112
3.6866402601955774e-11	0.6163052168195127	0.064	0.182	9.82120965316102e-7	bTrm	Wdr5
3.693124007606437e-11	0.4228926348934552	0.043	0.148	9.838482356263548e-7	bTrm	Gpn1
3.7648632029186776e-11	0.7597034940819585	0.04	0.142	1.0029595572575358e-6	bTrm	Pcgf2
3.789009966233664e-11	0.7676024764802072	0.199	0.406	1.009392255004648e-6	bTrm	Hlcs
3.795545018972862e-11	0.2492084998218041	0.298	0.57	1.0111331930543704e-6	bTrm	Agps
3.8243349091239104e-11	0.7867381098727548	0.076	0.201	1.0188028197906098e-6	bTrm	Txndc9
3.84611774270965e-11	1.684124442906871	0.439	0.434	1.0246057666578507e-6	bTrm	Nrip1
3.876494368996147e-11	0.2526301196757865	0.045	0.149	1.0326980999005735e-6	bTrm	Zfp330
3.897321322906605e-11	0.7857484752427704	0.093	0.23	1.0382464004223197e-6	bTrm	Klhl28
3.9086560151496955e-11	0.3532173513287058	0.078	0.203	1.0412659624358788e-6	bTrm	Sav1
3.914776734457278e-11	0.21179466706272754	0.035	0.133	1.0428965220594188e-6	bTrm	Sh3bp5l
3.9288884806485364e-11	0.46892572691526624	0.045	0.15	1.0466558912447701e-6	bTrm	Lzic
3.9493057483492404e-11	0.33878797336736977	0.035	0.133	1.0520950513602376e-6	bTrm	Ppp2r5d
3.9569897997037787e-11	0.31242061927646025	0.035	0.132	1.0541420826410866e-6	bTrm	Zfp790
4.0239781358890156e-11	0.21971796054158776	0.038	0.138	1.0719877754008337e-6	bTrm	Stoml1
4.082154402008554e-11	0.405986	0.087	0.215	1.0874859326950788e-6	bTrm	Rab3a
4.117221989328136e-11	0.24166137969388934	0.061	0.174	1.0968279379570153e-6	bTrm	Selenom
4.1238307646500633e-11	0.6449103944792689	0.09	0.223	1.0985885157027768e-6	bTrm	Actl6a
4.128939457164955e-11	0.5857509531582878	0.029	0.124	1.099949471388744e-6	bTrm	Msto1
4.1485551411137555e-11	0.5671066030085872	0.125	0.277	1.1051750895927045e-6	bTrm	Fancl
4.1485936885452084e-11	0.7253586128386201	0.145	0.316	1.1051853586284435e-6	bTrm	Wdr45b
4.151285082353878e-11	0.5978551077403649	0.246	0.488	1.105902345939073e-6	bTrm	Cep120
4.201216491648502e-11	0.21647846700771867	0.048	0.155	1.119204073375161e-6	bTrm	Rnf40
4.22787986897108e-11	0.6638294511047633	0.125	0.278	1.1263071970938958e-6	bTrm	Hspd1
4.262741497288052e-11	0.4876154479988501	0.201	0.408	1.1355943348775371e-6	bTrm	Lgals8
4.2876094569100926e-11	0.6952025368516349	0.202	0.415	1.1422191593208487e-6	bTrm	Atg3
4.3296483061344406e-11	0.6162330794501218	0.102	0.243	1.153418308754215e-6	bTrm	Tmem248
4.348646195693042e-11	0.5410404709669754	0.076	0.201	1.1584793465326264e-6	bTrm	Pink1
4.3712116982152484e-11	1.5764552828896088	0.476	0.524	1.1644907964045422e-6	bTrm	Rsbn1l
4.4508967385620746e-11	0.6051056783414182	0.223	0.445	1.1857188911529366e-6	bTrm	Sacs
4.464645077416843e-11	0.5358309235044243	0.088	0.22	1.189381448623847e-6	bTrm	Tmem19
4.505186361630775e-11	0.7129032973907057	0.163	0.342	1.2001816467384383e-6	bTrm	Rab11b
4.532967919674479e-11	0.2949766960860588	0.263	0.504	1.207582653801281e-6	bTrm	Cab39l
4.789588078710312e-11	0.7155613523440361	0.074	0.197	1.2759462641684272e-6	bTrm	Eif2s3x
4.798675331661282e-11	0.2634022576962418	0.05	0.157	1.2783671083545655e-6	bTrm	Gpr180
4.8441291872506625e-11	0.5857765556844099	0.088	0.22	1.2904760154835765e-6	bTrm	Usf2
4.845116713082297e-11	0.5590368162672101	0.081	0.208	1.2907390923651238e-6	bTrm	Tmbim4
4.96485886886797e-11	0.8321394848015053	0.147	0.319	1.3226384026664271e-6	bTrm	Rbbp7
4.9677886381375173e-11	0.7700475153824244	0.064	0.181	1.3234188931998347e-6	bTrm	Gm9856
5.025200092027093e-11	0.8127315292822983	0.107	0.253	1.3387133045160175e-6	bTrm	Rae1
5.035175036422509e-11	0.7832034977339462	0.09	0.223	1.3413706297029565e-6	bTrm	Gm7072
5.062571606684112e-11	0.7278354003034906	0.061	0.176	1.3486690760206474e-6	bTrm	Nt5c3b
5.20594147526858e-11	3.7897708816375335	0.01	0.001	1.3868628090115498e-6	bTrm	Hist1h3c
5.219978491673667e-11	0.7213363108971005	0.242	0.486	1.3906022701818648e-6	bTrm	Hbs1l
5.312081063632918e-11	0.4519954723887971	0.05	0.158	1.4151383953518093e-6	bTrm	Scrib
5.379874487275214e-11	0.6600208146382978	0.223	0.447	1.4331985634101171e-6	bTrm	1810013L24Rik
5.3966260539232917e-11	2.0785965293352797	0.061	0.021	1.437661180765165e-6	bTrm	Il12rb1
5.4258811951763713e-11	0.6663889354260403	0.197	0.4	1.4454547503949854e-6	bTrm	Atp6v1e1
5.439658326785332e-11	0.4757899895404316	0.052	0.161	1.4491249782556125e-6	bTrm	Top3a
5.4952038049777566e-11	0.32145427818575123	0.085	0.212	1.4639222936460743e-6	bTrm	Tiparp
5.57581576676955e-11	0.7231935133683904	0.242	0.484	1.4853973202674081e-6	bTrm	Slc25a3
5.605009428846496e-11	0.5452953810557921	0.042	0.143	1.4931745118447065e-6	bTrm	Dars2
5.767067111935472e-11	0.5614559899947764	0.071	0.191	1.5363466786196096e-6	bTrm	Ppat
5.7852936175481385e-11	3.905238237142913	0.031	0.007	1.541202219714824e-6	bTrm	Ncapg
5.791091442061346e-11	0.7954770856064117	0.619	0.767	1.5427467601651425e-6	bTrm	Smg1
5.8111261453505646e-11	0.44477880960892424	0.069	0.188	1.5480840051213904e-6	bTrm	Prdx5
5.852219652621116e-11	0.549374	0.067	0.186	1.5590313154582654e-6	bTrm	Gpalpp1
5.921038872062359e-11	0.5400010661334615	0.052	0.16	1.5773647555174125e-6	bTrm	Brca2
6.010034935289453e-11	0.6721738256310545	0.232	0.466	1.60107330676111e-6	bTrm	Iws1
6.025100867637002e-11	0.5243672106336712	0.081	0.208	1.6050868711384975e-6	bTrm	Cdk9
6.043793758784629e-11	0.8765853244885757	0.104	0.246	1.610066657340225e-6	bTrm	Rexo1
6.161508272018691e-11	0.7373636135420343	0.194	0.396	1.6414258036657793e-6	bTrm	Zfp62
6.162983693541356e-11	0.6209852750945266	0.18	0.372	1.6418188559594173e-6	bTrm	Srpr
6.239189888435892e-11	0.643585	0.216	0.435	1.6621201862793215e-6	bTrm	Rnf115
6.281837385007516e-11	2.5625458758799518	0.061	0.021	1.673481479366002e-6	bTrm	Nfkbie
6.305366322320128e-11	0.43328676237775055	0.052	0.16	1.6797495882660821e-6	bTrm	Txnrd2
6.342216124071926e-11	0.7791037380022992	0.209	0.425	1.6895663754527611e-6	bTrm	Cbx3
6.419384547755977e-11	0.8033942026353084	0.161	0.341	1.7101240435221922e-6	bTrm	Eif3e
6.421270908819856e-11	0.5240007153457267	0.254	0.498	1.7106265701096095e-6	bTrm	Wdr20
6.63131825277897e-11	0.8467863003137268	0.057	0.169	1.7665831825403176e-6	bTrm	Mettl2
6.694321301907538e-11	0.44689777705765477	0.282	0.555	1.7833671948281682e-6	bTrm	Setd3
6.702890756146875e-11	0.41916250310545466	0.043	0.146	1.7856500974375275e-6	bTrm	Kat8
6.744068092806459e-11	0.7758204211745359	0.1	0.239	1.7966197399236405e-6	bTrm	Zfp386
6.863632556564811e-11	2.235796794524053	0.147	0.08	1.8284717130688658e-6	bTrm	Slc14a1
6.934611836415413e-11	0.7923667507174215	0.066	0.183	1.8473805932210662e-6	bTrm	Zw10
6.993642479963728e-11	0.7602571526881288	0.126	0.283	1.8631063566623372e-6	bTrm	Nrbp1
7.009484059133704e-11	0.5564535247635813	0.057	0.167	1.8673265533532186e-6	bTrm	Atp6v1g2
7.089349104054138e-11	0.3444509181398314	0.057	0.167	1.8886026013200224e-6	bTrm	Akr1b10
7.1713482599421e-11	0.8207996726298488	0.112	0.259	1.9104471764485755e-6	bTrm	Slc39a9
7.314707395975681e-11	0.203103	0.071	0.189	1.9486380502879214e-6	bTrm	Golga7
7.351677997178585e-11	0.5750138076696669	0.225	0.451	1.958487018448375e-6	bTrm	Acot7
7.37055605661095e-11	0.8349592818392104	0.19	0.389	1.9635161334811574e-6	bTrm	Sugt1
7.432089989819083e-11	0.3734078864179047	0.042	0.142	1.979908773287804e-6	bTrm	Ccdc61
7.580695851787197e-11	3.1276904738379447	0.036	0.009	2.0194973749161092e-6	bTrm	Cenpf
7.604696934205358e-11	0.8295643859454884	0.138	0.302	2.0258912632723072e-6	bTrm	Zfp64
7.604719280283509e-11	0.9534928148193881	0.138	0.304	2.025897216267527e-6	bTrm	Slc2a3
7.703835648910903e-11	0.4818778377734685	0.062	0.176	2.0523018168698648e-6	bTrm	Atp5d
7.704061659157447e-11	0.7916041040655927	0.142	0.309	2.052362025999544e-6	bTrm	Eif3m
7.720387878249805e-11	0.5398886754214991	0.097	0.232	2.0567113307657482e-6	bTrm	Mlh1
7.808196825925402e-11	0.7894165452561359	0.092	0.225	2.080103634426527e-6	bTrm	Ubxn2b
7.953131123297233e-11	0.2834748324764625	0.26	0.492	2.1187141312463827e-6	bTrm	Arhgap17
7.972982118932395e-11	0.7177851319923105	0.08	0.205	2.12400243648359e-6	bTrm	Lsm12
8.003771564946364e-11	2.2248912349588914	0.388	0.368	2.1322047449017114e-6	bTrm	Rpl30
8.175147917956913e-11	0.5772248031601865	0.171	0.351	2.1778594053437217e-6	bTrm	Otud5
8.231956439798076e-11	0.8790326323070168	0.631	0.801	2.1929931955622075e-6	bTrm	Arid1b
8.427487061014088e-11	0.49600465841255215	0.064	0.179	2.245082553054153e-6	bTrm	Gin1
8.444518752476857e-11	0.44283892760278976	0.074	0.195	2.249619795659835e-6	bTrm	Zbtb40
8.458339069479321e-11	0.7231024414692467	0.144	0.308	2.253301528109291e-6	bTrm	Brf1
9.077977413538564e-11	0.41248293483030685	0.284	0.547	2.4183731829666733e-6	bTrm	Cwf19l2
9.187580305998189e-11	0.2284176436524703	0.024	0.112	2.4475713935179174e-6	bTrm	Sept2
9.237369141379828e-11	0.7863153985655924	0.144	0.309	2.4608351392635864e-6	bTrm	Eif4b
9.274370090709975e-11	1.081645722780083	0.123	0.275	2.4706921921651375e-6	bTrm	Igf2r
9.623339656313716e-11	0.7644411329181187	0.097	0.232	2.563657684441974e-6	bTrm	Jade1
9.64515752567634e-11	0.5295268210231883	0.299	0.591	2.569469964840177e-6	bTrm	Yme1l1
9.707741571809078e-11	2.581859846745131	0.024	0.005	2.5861423547299385e-6	bTrm	Gm5547
9.757226396405356e-11	0.659447	0.114	0.261	2.599325112002387e-6	bTrm	Mbd1
9.984599491461271e-11	0.7062860583068922	0.201	0.406	2.6598973045252825e-6	bTrm	Nucks1
1.001891657149383e-10	0.3067986918183201	0.054	0.161	2.6690393746459563e-6	bTrm	Ufc1
1.00419488013971e-10	0.7748872147148774	0.18	0.37	2.6751751606921876e-6	bTrm	Zbtb44
1.0109749941074654e-10	0.5289405849900234	0.13	0.284	2.693237384302288e-6	bTrm	Txnrd1
1.014384332719621e-10	0.5503227790329146	0.133	0.285	2.7023198623650706e-6	bTrm	Eid1
1.0152325034039062e-10	0.5084871272157925	0.083	0.208	2.704579389068006e-6	bTrm	Pdk3
1.0183652947490837e-10	0.46908247558744387	0.08	0.202	2.7129251452115587e-6	bTrm	Psmd2
1.0185354625203499e-10	0.8113684121877354	0.097	0.232	2.713378472154212e-6	bTrm	Arl5b
1.0454241188870429e-10	0.7553658250462443	0.116	0.263	2.7850098527150823e-6	bTrm	Brap
1.0682877310447568e-10	2.800491074045023	0.213	0.143	2.845918515503232e-6	bTrm	Rbl1
1.0777088347542957e-10	0.2773868857903219	0.045	0.146	2.8710163357854437e-6	bTrm	Cnot8
1.0867900190555041e-10	0.23113590333456235	0.045	0.146	2.8952086107638627e-6	bTrm	Otub1
1.0880313879030428e-10	0.8719282988393611	0.159	0.336	2.898515617373706e-6	bTrm	Arel1
1.0893385777149652e-10	0.5508820399166705	0.064	0.178	2.9019979710326674e-6	bTrm	Gpkow
1.0909075612069724e-10	0.24961315114211047	0.059	0.169	2.9061777430553744e-6	bTrm	Igip
1.1142464236315309e-10	0.6292301477377285	0.073	0.192	2.9683524725543985e-6	bTrm	Rpl7l1
1.1169553082579955e-10	0.5928227018248147	0.225	0.444	2.9755689411993e-6	bTrm	Slc25a4
1.1255592059177047e-10	3.7393903413685696	0.024	0.005	2.9984897245647653e-6	bTrm	0610038B21Rik
1.1314342657254649e-10	0.6024158757431926	0.111	0.254	3.0141408838926383e-6	bTrm	Ranbp3
1.1661848289865113e-10	0.3481862609555874	0.327	0.631	3.106716384420066e-6	bTrm	Ccnt2
1.1781254778886445e-10	0.6945412118028679	0.227	0.451	3.138526273095349e-6	bTrm	Hivep1
1.1868113660163362e-10	0.6477035578881059	0.083	0.208	3.1616654790675195e-6	bTrm	Ndufa6
1.1901064681306155e-10	0.5827504841714597	0.055	0.164	3.1704436310999598e-6	bTrm	Bag6
1.210198715993348e-10	0.4083237668375528	0.047	0.149	3.223969379406279e-6	bTrm	Prpf31
1.2102776972006188e-10	0.4401154691086179	0.298	0.577	3.2241797853424485e-6	bTrm	Ddx50
1.2154803905078677e-10	0.6699959284198442	0.114	0.258	3.2380397603129596e-6	bTrm	Rnf168
1.2364859579159148e-10	0.6783127057635114	0.142	0.303	3.293998591887997e-6	bTrm	Bnip3l
1.2369005719171313e-10	0.7150406887319719	0.246	0.488	3.295103123587238e-6	bTrm	Metap2
1.2467306379970662e-10	0.7066299222069651	0.118	0.265	3.3212904196241845e-06	bTrm	Cct4
1.2593560369877448e-10	0.4734914689894638	0.116	0.261	3.3549244825353523e-6	bTrm	Snrnp40
1.2745511846180308e-10	0.5759571311793161	0.161	0.334	3.3954043558224338e-6	bTrm	Pphln1
1.278627624272939e-10	0.6200622552499224	0.151	0.317	3.4062639910631093e-6	bTrm	Bcap29
1.2972652012963637e-10	3.8064691320263324	0.022	0.004	3.455914496253513e-6	bTrm	Gm15133
1.301445475458357e-10	0.5594009541112606	0.1	0.235	3.4670507466210633e-6	bTrm	Dnajb12
1.3071274740200078e-10	0.7390646202516329	0.145	0.312	3.482187590789301e-6	bTrm	Irak1
1.311544967374575e-10	0.20729286350883935	0.028	0.117	3.493955793085868e-6	bTrm	Zfp202
1.3596138987556771e-10	0.5898800032587286	0.1	0.237	3.622011426285124e-6	bTrm	Emc10
1.3885971840034922e-10	0.6380768773454191	0.106	0.243	3.6992228981853032e-06	bTrm	Nudt5
1.3968879911565848e-10	0.4107684503497602	0.045	0.146	3.721309608441142e-6	bTrm	A930005H10Rik
1.418181628582539e-10	5.151028037563833	0.01	0.001	3.778035858543884e-6	bTrm	Traj33
1.4344216130741645e-10	0.5057933820904532	0.054	0.16	3.821299177229574e-6	bTrm	Gnpda2
1.4413970920713718e-10	4.910578883778157	0.014	0.002	3.839881853278135e-6	bTrm	Lmntd2
1.45614721633174e-10	0.5429872034852405	0.227	0.444	3.879176184307755e-6	bTrm	Map2k1
1.4584891846836078e-10	0.6451870660661165	0.145	0.309	3.885415187997131e-6	bTrm	Vezf1
1.489181212984287e-10	0.5455828421953184	0.043	0.143	3.96717875139014e-6	bTrm	Dpm2
1.494519064410432e-10	1.6049347351820389	0.46	0.502	3.9813987875893906e-6	bTrm	Cbl
1.4964426473079486e-10	0.6308963517655244	0.121	0.268	3.986523212428375e-6	bTrm	Ctdp1
1.5016451329186573e-10	0.8368776445978923	0.047	0.149	4.000382634095303e-6	bTrm	Zfp3
1.5064675457604076e-10	0.5517843771051836	0.059	0.168	4.013229541905726e-6	bTrm	Gna11
1.5168469166912608e-10	0.580789	0.218	0.435	4.0408801860655185e-6	bTrm	Cdk11b
1.5295238479391643e-10	1.302860676497571	0.521	0.619	4.074651530909934e-6	bTrm	Lims1
1.5308306960606736e-10	0.584358	0.085	0.209	4.078132974305634e-6	bTrm	Smg9
1.5958030042544016e-10	0.8877758074869613	0.151	0.319	4.251219203333725e-6	bTrm	Rchy1
1.6194426741213483e-10	0.328152	0.042	0.139	4.314195283859272e-6	bTrm	Tm2d3
1.662869373077517e-10	2.3356848866382314	0.157	0.09	4.429884009878506e-6	bTrm	Tmco4
1.6669872952466576e-10	0.497647	0.071	0.187	4.440854154537096e-6	bTrm	Ndufa7
1.6742448973324053e-10	0.6529824399009004	0.128	0.279	4.460188406493528e-6	bTrm	Selenof
1.6768119178941465e-10	1.0556377578387557	0.536	0.615	4.467026949270006e-6	bTrm	Cyth1
1.7393444293357181e-10	2.198434945390016	0.202	0.13	4.633613559750353e-6	bTrm	Pml
1.7525173722820476e-10	0.5948304585303728	0.119	0.266	4.668706279759375e-6	bTrm	Stip1
1.7615032321446655e-10	0.6470850418824408	0.218	0.431	4.692644610433389e-6	bTrm	Phtf2
1.77373815259303e-10	0.32743800975317583	0.156	0.317	4.725238438507832e-6	bTrm	Arhgef2
1.7817438359348174e-10	0.6263229267807165	0.251	0.495	4.746565578930354e-6	bTrm	A930015D03Rik
1.8125666521135205e-10	0.7393362752718379	0.182	0.369	4.828677561230419e-6	bTrm	Srp72
1.817732759424783e-10	0.8749703734978318	0.121	0.27	4.842440071107621e-6	bTrm	Snrnp200
1.8446810813198572e-10	0.4230264615122836	0.045	0.145	4.914230400636099e-6	bTrm	Tmem265
1.8522033619128003e-10	3.2997970410009474	0.021	0.004	4.9342697561357e-6	bTrm	Rrm2
1.8583643927683131e-10	0.24742067679871615	0.029	0.119	4.9506827423347866e-6	bTrm	Eci1
1.8898695573718545e-10	0.8019325082477607	0.111	0.251	5.03461250083862e-6	bTrm	Gmfb
1.9044316892046959e-10	0.2987705415988118	0.033	0.125	5.07340602004131e-6	bTrm	Zfp867
1.9194401869110285e-10	0.6255784531233435	0.097	0.23	5.11338865793098e-6	bTrm	Zfp141
1.9217028449612595e-10	0.48865583224924825	0.05	0.153	5.119416378976795e-6	bTrm	Tada1
1.928401346839764e-10	0.2117314205128804	0.028	0.116	5.137261187981132e-6	bTrm	Hccs
1.9344794063372012e-10	0.813138	0.085	0.21	5.153453138482304e-6	bTrm	Hars
1.9426961946265443e-10	0.7038893602256306	0.064	0.176	5.175342662485114e-6	bTrm	Rdh10
1.9806512085540316e-10	0.37109487812136477	0.055	0.161	5.27645481958794e-6	bTrm	Tex264
1.9820610675033535e-10	0.5912962668665863	0.251	0.49	5.280210683828933e-6	bTrm	Ola1
1.9827683002730162e-10	0.5158631744788071	0.067	0.181	5.2820947519273155e-6	bTrm	Mcrip1
2.0336055003766053e-10	0.6017748863320684	0.047	0.148	5.417525053003277e-6	bTrm	Snap29
2.0514028034118094e-10	2.8678463800245497	0.144	0.08	5.46493706828906e-6	bTrm	Rexo5
2.110732665195237e-10	0.7651954970251926	0.24	0.477	5.622991820080111e-6	bTrm	Rmnd5a
2.1173173810823833e-10	0.22083068135858985	0.036	0.13	5.640533503203469e-6	bTrm	Zc3h8
2.2744768396817865e-10	0.8464793976219787	0.249	0.491	6.059206300912279e-6	bTrm	Rtf1
2.2950414491232554e-10	0.5245218516344932	0.166	0.337	6.113990420464353e-6	bTrm	Sdcbp
2.3149463347323882e-10	0.37952252960268584	0.055	0.161	6.167017035727082e-6	bTrm	Tollip
2.317182002353128e-10	0.5231193656501709	0.062	0.172	6.172972854268733e-6	bTrm	Utp4
2.3202315605894593e-10	0.7342384485232878	0.221	0.442	6.181096877410319e-6	bTrm	Txlng
2.33104697830555e-10	0.3144589301285956	0.045	0.144	6.209909150205986e-6	bTrm	Pxmp4
2.3359008611963035e-10	1.322036066641872	0.436	0.423	6.222839894226952e-6	bTrm	Serinc3
2.3800897921918125e-10	0.5315957590081772	0.083	0.205	6.3405592063989885e-6	bTrm	Polr2m
2.424628621050383e-10	0.5803497306493955	0.215	0.423	6.45921064647822e-6	bTrm	Ugp2
2.439410163509474e-10	0.6811645459142656	0.106	0.242	6.498588675589239e-6	bTrm	Ndufb9
2.440167151249286e-10	0.7431088279663793	0.223	0.444	6.500605290928099e-6	bTrm	Taf1b
2.481013651631879e-10	0.822548	0.116	0.26	6.609420367947325e-6	bTrm	Sirt7
2.483868298299941e-10	0.5284861913871026	0.067	0.18	6.617025146671043e-6	bTrm	Snx11
2.557195370152441e-10	0.508357	0.071	0.186	6.812368466086103e-6	bTrm	Zfp780b
2.5647188769421557e-10	0.5802551450761729	0.159	0.328	6.832411088173903e-6	bTrm	Mtpn
2.572481596080511e-10	0.8636456575485483	0.073	0.19	6.853090971958481e-6	bTrm	Phf1
2.5960679270108236e-10	0.5750416866027608	0.253	0.493	6.915924957556834e-6	bTrm	Nap1l1
2.644131303633391e-10	0.30594104650214216	0.047	0.146	7.043965792879353e-6	bTrm	Gm1673
2.645464496164929e-10	0.6044055816129228	0.085	0.208	7.047517417783371e-6	bTrm	Fam192a
2.661735304853545e-10	0.5877520520698286	0.147	0.309	7.090862852129844e-6	bTrm	Tmem189
2.6799144576964203e-10	1.5828484742817879	0.486	0.564	7.139292115303264e-6	bTrm	Mta3
2.723252248823899e-10	0.8672408555732125	0.088	0.215	7.254743990866868e-6	bTrm	Pa2g4
2.7240830678218647e-10	0.5638182338684986	0.182	0.364	7.2569572926774474e-6	bTrm	Zfp277
2.803195311765544e-10	0.7050128401926486	0.221	0.439	7.467712310543409e-6	bTrm	Brd7
2.8142179774858426e-10	0.5108940970971116	0.05	0.152	7.497076692022285e-6	bTrm	Rab9
2.893428848434836e-10	0.48399530832218285	0.059	0.165	7.708094452230403e-6	bTrm	H2-DMa
2.908936230779798e-10	0.6642972413317149	0.112	0.253	7.749406118797383e-6	bTrm	Cep57l1
2.9190130680196454e-10	0.20433800015797843	0.04	0.135	7.776250813204335e-6	bTrm	Pet100
2.9297866146571067e-10	0.45358986915778554	0.059	0.166	7.804951541446533e-6	bTrm	Mmut
2.962910533834195e-10	0.7835943689484688	0.157	0.329	7.893193662134295e-6	bTrm	Gabpb1
3.057262393647894e-10	1.9715049054920688	0.391	0.381	8.144547016677989e-6	bTrm	Pabpc1
3.058291229807377e-10	0.953881	0.076	0.194	8.147287836206853e-6	bTrm	Ppa1
3.1043162416612e-10	0.5428580812275938	0.071	0.185	8.269898467785436e-6	bTrm	Tcp11l2
3.1335840748030595e-10	0.4706337333151114	0.066	0.176	8.34786797527535e-6	bTrm	Necap2
3.16593419637769e-10	0.7153485246678248	0.059	0.166	8.434048699150167e-6	bTrm	Hif1an
3.2105649509687156e-10	0.9455757582356487	0.166	0.342	8.552945029380658e-6	bTrm	Sfxn1
3.26811713983268e-10	0.9313325878558163	0.147	0.309	8.70626406051426e-6	bTrm	Ints9
3.3109545156119005e-10	2.4355064126222077	0.289	0.232	8.820382829590103e-6	bTrm	Rack1
3.3204030633726964e-10	0.2687432107079326	0.038	0.131	8.845553760824863e-6	bTrm	Zkscan17
3.3429274287763117e-10	0.7117001623336263	0.151	0.314	8.905558670260095e-6	bTrm	Rbx1
3.3470375327542264e-10	0.778428	0.137	0.292	8.916507987257259e-6	bTrm	Mkrn1
3.369679482764736e-10	0.8683683433507552	0.152	0.318	8.976826142085257e-6	bTrm	Acly
3.4704606667947407e-10	0.2784295367604961	0.054	0.156	9.245307216341188e-6	bTrm	Nbn
3.551737259311939e-10	0.3267021928638987	0.033	0.123	9.461828058807005e-6	bTrm	Lzts1
3.566775679521717e-10	0.6725510983037837	0.064	0.174	9.501890410245853e-6	bTrm	Ints11
3.576233747509948e-10	0.6316319211989434	0.064	0.174	9.5270867033665e-6	bTrm	Slc50a1
3.604700851296485e-10	0.38445425301825376	0.043	0.139	9.602923067853836e-6	bTrm	Opa3
3.6612153055068884e-10	0.7769928817036835	0.073	0.188	9.75347757387035e-6	bTrm	Aspscr1
3.671580904702727e-10	0.545426	0.05	0.151	9.781091530128064e-6	bTrm	Abcf2
3.6817269703519424e-10	0.47451310304103633	0.071	0.184	9.808120649017574e-6	bTrm	Aamp
3.707452583304217e-10	0.6216663566348626	0.08	0.198	9.876653681922434e-6	bTrm	Poc1b
3.736840524614261e-10	0.733122	0.647	0.796	9.954943157572392e-6	bTrm	Lars2
3.7423014924323206e-10	0.7241398108683939	0.064	0.173	9.969491175839702e-6	bTrm	Ppil3
3.797268118874461e-10	1.8953012420622353	0.446	0.48	1.0115922268681564e-5	bTrm	Hif1a
3.8304446456705123e-10	0.7132698300958276	0.107	0.243	1.0204304536066245e-5	bTrm	Naxd
3.841871170082298e-10	0.5725565163187081	0.277	0.539	1.0234744797099241e-5	bTrm	Ankfy1
3.854933853116513e-10	0.8450132768496061	0.057	0.163	1.0269543784702391e-5	bTrm	Slx4
3.878485752929213e-10	0.5058420963500918	0.036	0.128	1.0332286045803425e-5	bTrm	Mtif3
3.883601066734912e-10	0.7822211820021838	0.085	0.207	1.0345913241781807e-5	bTrm	Ndufb3
3.951539167624396e-10	0.517826	0.036	0.128	1.052690034255139e-5	bTrm	Aste1
3.955561754590963e-10	0.46714130983674185	0.05	0.151	1.0537616514230325e-5	bTrm	Mlycd
3.962566451150264e-10	0.5717319602706743	0.112	0.25	1.0556277025864303e-5	bTrm	Derl1
4.0351828611714586e-10	2.001409745447841	0.412	0.43	1.0749727142160765e-5	bTrm	Hnrnpll
4.146877614495898e-10	1.7220799577908086	0.14	0.076	1.1047281965017073e-5	bTrm	Relb
4.1504640040630535e-10	2.9653234423398045	0.026	0.006	1.1056836106823974e-5	bTrm	Klk8
4.16171825883594e-10	0.27854295252955663	0.355	0.676	1.1086817441538945e-5	bTrm	Nisch
4.193578982881961e-10	3.129356418025981	0.076	0.031	1.1171694410397543e-5	bTrm	Gm11110
4.21259054065563e-10	0.5523386962037906	0.175	0.352	1.1222341200306598e-5	bTrm	Clk2
4.2199479501494536e-10	0.6879729252192948	0.052	0.153	1.1241941339198144e-5	bTrm	Rabggtb
4.2982703226375377e-10	0.48832961017667775	0.308	0.587	1.14505921395064e-5	bTrm	Ubxn4
4.322478633604772e-10	0.3898318385573907	0.048	0.148	1.1515083079923113e-5	bTrm	Gm32856
4.36250131614229e-10	0.5014323343748878	0.308	0.588	1.162170350620306e-5	bTrm	Eif4g1
4.3896381571612824e-10	0.7114487072706136	0.121	0.265	1.1693996050677657e-5	bTrm	Atp5j
4.5093602360499735e-10	0.32832270845412226	0.225	0.412	1.201293566883713e-5	bTrm	Fgf13
4.5170321306569625e-10	0.2421549060419511	0.215	0.404	1.2033373596070148e-5	bTrm	Slain1
4.5272813681433264e-10	0.6164853115398279	0.204	0.403	1.2060677564733822e-5	bTrm	Acbd3
4.5653577232396774e-10	0.5554634111377972	0.038	0.131	1.21621129747105e-5	bTrm	Rpf2
4.657132241458834e-10	0.9160408281638778	0.161	0.334	1.2406600291246334e-5	bTrm	Ncbp3
4.660433271724204e-10	0.6234590871996537	0.033	0.122	1.241539423587328e-5	bTrm	B3galt2
4.70496389377354e-10	0.28240260949648577	0.355	0.65	1.253402381301271e-5	bTrm	Tnpo1
4.729011319776384e-10	0.6191244430012488	0.176	0.357	1.2598086155884287e-5	bTrm	Eif4h
4.732549282427059e-10	0.6582639816937805	0.073	0.187	1.2607511288385685e-5	bTrm	Mon1a
4.749764132495153e-10	0.5933275351129486	0.104	0.236	1.2653371648967088e-5	bTrm	Ddx31
4.757461877274267e-10	0.6356026356271911	0.074	0.189	1.2673878441058647e-5	bTrm	Kctd18
4.759725469961743e-10	3.0348778521914945	0.033	0.008	1.2679908651978084e-5	bTrm	Gm32401
4.816692504577105e-10	0.5806300208977633	0.042	0.136	1.2831668832193408e-5	bTrm	Slc25a20
4.875604725018504e-10	0.26350138732198625	0.029	0.116	1.2988610987449296e-5	bTrm	Elk1
4.935181628442903e-10	2.7354948450604906	0.04	0.011	1.3147323858171893e-5	bTrm	Mcm3
4.954002645138481e-10	1.3709549685951294	0.265	0.185	1.3197463046648912e-5	bTrm	Iigp1
4.981647919383219e-10	0.23778593729833108	0.048	0.147	1.3271110057236896e-5	bTrm	Gtf2e1
4.990477900361909e-10	0.32089030072167535	0.055	0.156	1.3294633126564127e-5	bTrm	Adam12
5.009333351399108e-10	0.7793031322086208	0.076	0.192	1.3344864048127224e-5	bTrm	Chmp5
5.026640071654238e-10	4.384794176756081	0.033	0.008	1.339096915088689e-5	bTrm	Ccn4
5.033095929551033e-10	0.5208990338161144	0.72	0.858	1.3408167556323951e-5	bTrm	Tcf12
5.142122126491877e-10	0.5980783363439794	0.102	0.233	1.3698613344974361e-5	bTrm	Copb2
5.21188120406028e-10	0.5876551163804702	0.097	0.225	1.3884451527616584e-5	bTrm	Sec23b
5.257296028208312e-10	0.6074329928483593	0.088	0.211	1.4005436619146944e-5	bTrm	Tigd2
5.354125013897959e-10	0.9144139995530947	0.076	0.192	1.4263389037024162e-5	bTrm	4930453N24Rik
5.495193529780046e-10	0.8982572089080394	0.164	0.339	1.463919556333404e-5	bTrm	Cir1
5.531332610555263e-10	0.7691498408546578	0.128	0.275	1.473547007451922e-5	bTrm	Pgap2
5.560043774264158e-10	0.26878980467447067	0.232	0.437	1.4811956614639717e-5	bTrm	Tbc1d22a
5.589728672838313e-10	0.7918006478178902	0.109	0.246	1.4891037184441266e-5	bTrm	Gatad1
5.660927731535454e-10	0.9954898943916525	0.147	0.309	1.508071147681045e-5	bTrm	Atp6v0e
5.68742765829801e-10	0.8427661834917592	0.161	0.333	1.5151307281705898e-5	bTrm	Kat7
5.770578070444141e-10	0.667668	0.251	0.488	1.537281997966319e-5	bTrm	Btbd1
5.830076717183283e-10	0.6376777358090646	0.076	0.191	1.5531324374576266e-5	bTrm	Spata1
5.861083881733047e-10	0.7392429139269674	0.061	0.167	1.5613927460936838e-5	bTrm	2510002D24Rik
5.891217014299171e-10	0.32700957394283536	0.064	0.171	1.5694202126092992e-5	bTrm	Fundc1
5.972470654316574e-10	0.8240726734246586	0.067	0.178	1.5910661823099354e-5	bTrm	Dmac2
6.15444291598957e-10	0.464195	0.088	0.209	1.6395435928196215e-5	bTrm	Alkbh5
6.166903985969709e-10	1.3157499407815731	0.351	0.287	1.6428632218623305e-5	bTrm	Itgav
6.168909517017242e-10	0.6339658182041421	0.045	0.141	1.6433974953333933e-5	bTrm	Cpsf4
6.194192577335528e-10	0.6701219575377864	0.081	0.199	1.6501329026021845e-5	bTrm	Ssr4
6.250098450932398e-10	0.6987771543219379	0.054	0.155	1.665026227328391e-5	bTrm	Krr1
6.363121858219842e-10	0.6214438051653683	0.055	0.158	1.695135663029766e-5	bTrm	Mettl26
6.410849074516886e-10	4.885214660026424	0.021	0.004	1.7078501934512984e-5	bTrm	Egr3
6.425555440341152e-10	0.21059829219504422	0.031	0.117	1.711767969306883e-5	bTrm	Gpatch4
6.432651991394113e-10	0.8506236153419346	0.071	0.183	1.713658490507392e-5	bTrm	Commd7
6.461163664174538e-10	0.8623072388310302	0.081	0.201	1.721254000136097e-5	bTrm	Rbm45
6.495623443153675e-10	0.542596	0.291	0.561	1.730434085256139e-5	bTrm	Csnk2a1
6.53677922002806e-10	0.9329064273443308	0.09	0.214	1.741397984215475e-5	bTrm	Atg4a
6.547933094663106e-10	0.6654888728282955	0.071	0.183	1.7443693764182515e-5	bTrm	Zfp617
6.552208864308093e-10	0.7430485334902266	0.085	0.206	1.745508441451676e-5	bTrm	Man2c1os
6.580644203460765e-10	3.929397734786977	0.021	0.004	1.753083615801948e-5	bTrm	Sytl1
6.65706602849898e-10	0.6376716810907839	0.237	0.463	1.7734423899921282e-5	bTrm	Uhrf1bp1l
6.716143737972621e-10	0.45868881044708987	0.057	0.16	1.789180691795906e-5	bTrm	Rnf31
6.825362736502908e-10	0.8188440972482789	0.054	0.155	1.8182766330043747e-5	bTrm	Prdm4
6.833931936586613e-10	0.5229800999103724	0.08	0.196	1.8205594679066738e-5	bTrm	Gm11613
6.859109760602169e-10	0.7291187291154702	0.168	0.342	1.8272668402244177e-5	bTrm	Zc3h18
6.963811628145762e-10	0.3324051677080605	0.334	0.628	1.8551594177380308e-5	bTrm	Hnrnpr
7.023443340408561e-10	0.8555396542167404	0.085	0.205	1.8710453058848408e-5	bTrm	Trabd
7.073847701955507e-10	0.4836259434057806	0.066	0.174	1.8844730278009472e-5	bTrm	Ndufb4
7.201540317164214e-10	0.3947563648190915	0.055	0.157	1.9184903404925467e-5	bTrm	Aar2
7.239244625488789e-10	0.3178040397142574	0.343	0.632	1.9285347682302134e-5	bTrm	Xpr1
7.397710984335491e-10	0.6626389721192008	0.123	0.266	1.970750206226975e-5	bTrm	Rpe
7.404053079710487e-10	0.6214962894106932	0.197	0.39	1.9724397404348737e-5	bTrm	Cyb5b
7.44160538253082e-10	0.35726106190314866	0.022	0.103	1.9824436739062103e-5	bTrm	Gm38250
7.44744109608933e-10	0.25550383271898713	0.043	0.137	1.9839983079981974e-5	bTrm	Scyl1
7.55921730096881e-10	0.8288933184743164	0.111	0.247	2.013775488978091e-5	bTrm	Cbx7
7.669710145251112e-10	0.6630176174245697	0.088	0.209	2.0432107826948962e-5	bTrm	Zdhhc5
7.707503231053177e-10	0.5364326439198962	0.298	0.567	2.0532788607525665e-5	bTrm	Ube2d2a
7.726371728387447e-10	0.7457156982531332	0.17	0.345	2.058305428442416e-5	bTrm	Ppil2
7.734498018591489e-10	0.5614784145461068	0.227	0.44	2.0604702721527728e-5	bTrm	Auh
7.793227766766249e-10	0.5172038099739176	0.078	0.193	2.076115877066529e-5	bTrm	Srp14
7.868627761936712e-10	0.34453125783239136	0.031	0.117	2.09620243577994e-5	bTrm	Rxrb
7.907653512968935e-10	0.7475378867839734	0.221	0.436	2.106598895854924e-5	bTrm	Tomm70a
8.04838784718469e-10	0.28056678279830527	0.327	0.601	2.1440905224900014e-5	bTrm	Gpcpd1
8.107948552418965e-10	0.8244355799033013	0.182	0.365	2.1599574943644124e-5	bTrm	Spin1
8.122659436864391e-10	0.6399752372138159	0.095	0.22	2.1638764739806737e-5	bTrm	Cic
8.329477176675093e-10	0.3230108467868936	0.353	0.657	2.2189727198662446e-5	bTrm	Usp47
8.33622045753977e-10	0.8135084363203576	0.137	0.289	2.2207691298885946e-5	bTrm	Wbp11
8.339533088433085e-10	0.5402726871445918	0.251	0.476	2.221651614758574e-5	bTrm	Foxo3
8.362641859084195e-10	0.333829	0.332	0.621	2.2278077912600294e-5	bTrm	Ep300
8.365914829397587e-10	0.4397729454273269	0.087	0.206	2.2286797105515172e-5	bTrm	Atp13a1
8.456438309004282e-10	0.5275328639546983	0.038	0.129	2.2527951655187406e-5	bTrm	Parp16
8.544122974124232e-10	0.5566736545794475	0.04	0.131	2.2761543603066953e-5	bTrm	Btbd2
8.618229060205926e-10	0.46522561305318133	0.048	0.145	2.2958962216388587e-5	bTrm	Strap
8.680938668499639e-10	3.725901575826461	0.028	0.006	2.312602061288304e-5	bTrm	Kif14
8.843650211244827e-10	0.8732751439354121	0.635	0.726	2.355948416275622e-5	bTrm	Trps1
8.894421894941888e-10	0.4143814784764235	0.036	0.125	2.369473992812519e-5	bTrm	Rfx5
8.919774172670372e-10	0.8884134747646946	0.076	0.19	2.376227839599387e-5	bTrm	Pyroxd1
8.920727821596967e-10	4.555984244227403	0.01	0.001	2.376481891673432e-5	bTrm	A630091E08Rik
8.963095916767422e-10	2.3426306140850293	0.228	0.162	2.387768752226841e-5	bTrm	Rpl39
9.162414096015274e-10	0.4440397669804237	0.076	0.189	2.440867115178469e-5	bTrm	Vps37c
9.263582418900994e-10	3.6885566090396478	0.016	0.002	2.467818356395225e-5	bTrm	4930403D09Rik
9.281917170579869e-10	0.5557583181984109	0.087	0.205	2.472702734242477e-5	bTrm	Acox3
9.422396477394754e-10	0.2982668863936402	0.016	0.09	2.5101264215779625e-5	bTrm	Tmem240
9.440955290848812e-10	0.9064941411577669	0.099	0.227	2.5150704894821235e-5	bTrm	Ddx18
9.530217051348835e-10	0.7070623642557958	0.213	0.419	2.53884982247933e-5	bTrm	Srrt
9.856316749209755e-10	1.8524527562349367	0.223	0.151	2.6257227819894785e-5	bTrm	Gbp7
9.8769431758754e-10	0.7820961313971464	0.131	0.28	2.6312176620532068e-5	bTrm	Aggf1
1.0201589866008861e-9	0.6517987386964639	0.067	0.175	2.7177035403047607e-5	bTrm	Mrpl13
1.0228304079932944e-9	0.6576691510112874	0.131	0.279	2.7248202068941363e-5	bTrm	Med12
1.0283868740490128e-9	0.6691352634084416	0.22	0.428	2.73962263246657e-5	bTrm	Vps4b
1.0332327342931362e-9	0.6961322358290911	0.123	0.264	2.752532004156915e-5	bTrm	Anapc16
1.0337023682891073e-9	0.5523878924914296	0.083	0.2	2.7537831091221817e-5	bTrm	Zmat2
1.0422365984188127e-9	0.7310326722415208	0.171	0.344	2.776518298187717e-5	bTrm	Rlim
1.0452639487055196e-9	0.39519317994052505	0.067	0.175	2.7845831593515043e-5	bTrm	Ube2m
1.046411495535548e-9	0.6129565293052424	0.092	0.214	2.7876402241066998e-5	bTrm	Trmt6
1.0500348060992556e-9	0.7501374552801239	0.088	0.209	2.797292723448417e-5	bTrm	Fam104a
1.0507220456676398e-9	0.36895042387979826	0.1	0.225	2.7991235296585923e-5	bTrm	Scamp2
1.0545176655342977e-9	0.6775037446679151	0.085	0.203	2.8092350609833692e-5	bTrm	Tmem184c
1.0698288488782788e-9	0.46232182669489674	0.054	0.153	2.8500240534117348e-5	bTrm	Sap18
1.0800587612386223e-9	0.4356064848257195	0.052	0.15	2.8772765399396896e-5	bTrm	Nrde2
1.0828314720404428e-9	0.62302	0.052	0.15	2.8846630415157398e-5	bTrm	Tmem242
1.0904397928403965e-9	0.2156968982513221	0.036	0.125	2.9049316081268163e-5	bTrm	Hspa13
1.0947355441087125e-9	1.2313284812801715	0.059	0.162	2.91637548950561e-5	bTrm	B4galnt4
1.1013199925942051e-9	0.8156428326514397	0.154	0.316	2.9339164602709624e-5	bTrm	Arf3
1.1093432462665755e-9	0.48683534706675524	0.135	0.279	2.955290408054157e-5	bTrm	Nefm
1.1207327453985073e-9	0.5704338332999912	0.052	0.15	2.9856320337416234e-5	bTrm	Smug1
1.128264177556054e-9	0.7527484778980037	0.126	0.268	3.0056957690093276e-5	bTrm	Gxylt1
1.1504075479837793e-9	0.22917352829078697	0.031	0.116	3.064685707828788e-5	bTrm	Katnb1
1.1820988219976523e-9	0.7848857364985748	0.095	0.22	3.149111261801746e-5	bTrm	Snrpd1
1.1839928620939884e-9	0.7819402217926381	0.092	0.214	3.154156984618385e-5	bTrm	6030458C11Rik
1.193499787546094e-9	0.6942260451348119	0.208	0.412	3.179483434022794e-5	bTrm	Galnt2
1.2224463249998463e-9	0.3026998670935419	0.061	0.164	3.25659700979959e-5	bTrm	Prkrip1
1.232636919134769e-9	0.5237721166633065	0.261	0.491	3.283744752575025e-5	bTrm	Trim24
1.2364083302798694e-9	0.7711194807408547	0.138	0.289	3.2937917918655724e-5	bTrm	Foxk1
1.2634336918632764e-9	0.7526662701123568	0.164	0.329	3.3657873551237686e-5	bTrm	Fkbp1a
1.2691866759704444e-9	0.7080968111663872	0.062	0.167	3.381113304785264e-5	bTrm	Pdcd6
1.2701597912321492e-9	0.35510236488119595	0.073	0.182	3.383705683842446e-5	bTrm	Tmed7
1.2808530367877964e-9	0.7186667204093684	0.055	0.155	3.4121924900026894e-5	bTrm	Emc4
1.2895239970663204e-9	0.6907512084059022	0.1	0.227	3.435291928184678e-5	bTrm	Nup50
1.2956177082160236e-9	0.8747622210755767	0.128	0.273	3.451525574687487e-5	bTrm	G2e3
1.2958726657743045e-9	0.7835150261980507	0.144	0.298	3.452204781622747e-5	bTrm	Pot1a
1.3015422412152926e-9	0.41520991510337124	0.04	0.13	3.4673085305975396e-5	bTrm	Nek3
1.3443406577407714e-9	0.54414905920029355	0.059	0.161	3.581323512221415e-5	bTrm	Kctd5
1.3588574099890047e-9	0.22926674812350134	0.036	0.124	3.6199961402107085e-5	bTrm	Fzr1
1.3771141213120937e-9	0.20819914277284512	0.029	0.113	3.6686320191754174e-5	bTrm	Gm29724
1.3951495568598429e-9	0.7438175802833835	0.054	0.153	3.716678419474621e-5	bTrm	Aptx
1.3970948766068863e-9	1.9251013526193397	0.273	0.213	3.721860751280745e-5	bTrm	Map3k14
1.3991235186016764e-9	0.20883050829500038	0.066	0.17	3.727265053554866e-5	bTrm	Ctsa
1.4142513146740074e-9	0.31231946383015785	0.038	0.127	3.7675655022915554e-5	bTrm	Cacfd1
1.4165296432384918e-9	0.38285118214520764	0.325	0.604	3.773634969587342e-5	bTrm	Fip1l1
1.4215760844816386e-9	0.3339004338246938	0.042	0.132	3.787078689059085e-5	bTrm	Ankrd39
1.4300660580543434e-9	0.5631093748769849	0.311	0.587	3.809695978656771e-5	bTrm	Larp1
1.4332148823784448e-9	0.8428204667149142	0.171	0.342	3.818084446656177e-5	bTrm	Mfsd14a
1.4418180607083999e-9	3.4435918867661997	0.052	0.018	3.8410033137271776e-5	bTrm	St6galnac2
1.5089903088269831e-9	0.7092359546473983	0.092	0.212	4.019950182715083e-5	bTrm	Ssr3
1.5097294912825401e-9	0.3935344596870708	0.33	0.617	4.021919364776687e-5	bTrm	Tmem131
1.516625827608918e-9	0.6843624982950274	0.208	0.407	4.040291204750158e-5	bTrm	Reep5
1.5187379840252217e-9	0.3103975154642584	0.035	0.121	4.0459179894431904e-5	bTrm	Mrps22
1.5228984905299052e-9	0.8657926628087677	0.099	0.225	4.0570015787716674e-5	bTrm	Pdia6
1.5854924528552565e-9	5.292347736823286	0.022	0.005	4.223751894406403e-5	bTrm	Il23r
1.5948465733676774e-9	0.856096	0.161	0.327	4.248671271451493e-5	bTrm	Ppp6c
1.622249971333727e-9	0.4024905355617741	0.322	0.605	4.321673923633048e-5	bTrm	Trim33
1.6244785031966348e-9	1.730442167038305	0.426	0.445	4.3276107325158354e-5	bTrm	Stim2
1.6366503311216107e-9	0.8199165522982939	0.052	0.149	4.360036482107971e-5	bTrm	Zmym1
1.6534508928137836e-9	3.312483536569892	0.012	0.001	4.40479317845592e-5	bTrm	Slc52a3
1.6565830590458493e-9	1.6145421655532681	0.09	0.04	4.4131372692981424e-5	bTrm	Plcb2
1.659726990077543e-9	0.26666039939621733	0.161	0.317	4.421512701566575e-5	bTrm	Clu
1.679113644977812e-9	2.180801487718488	0.322	0.279	4.473158750220891e-5	bTrm	Rpl23a
1.7043136731126557e-9	0.6516736109580438	0.285	0.544	4.5402916251721145e-5	bTrm	Usp7
1.7172959898771068e-9	2.582022970702744	0.14	0.079	4.5748765170326124e-5	bTrm	Sh3bgrl3
1.7209751268052579e-9	0.6435723650924969	0.076	0.186	4.584677737809207e-5	bTrm	Trnt1
1.7387542346015336e-9	0.6915211082305452	0.109	0.24	4.6320412809784854e-5	bTrm	Rnf2
1.7575551320649376e-9	0.7758648360124669	0.055	0.154	4.682126871820994e-5	bTrm	Rwdd4a
1.7850396036062262e-9	0.6616319972284048	0.067	0.174	4.7553455040069864e-5	bTrm	Smu1
1.7903033822085473e-9	0.7658336349385476	0.221	0.428	4.76936821020357e-5	bTrm	Avl9
1.805065551167717e-9	0.6195281920164661	0.08	0.192	4.8086946283107984e-5	bTrm	Pik3r4
1.8059700024033583e-9	0.669931	0.116	0.251	4.811104086402547e-5	bTrm	Gps2
1.815788052805507e-9	1.500571002952622	0.493	0.59	4.83725937267387e-5	bTrm	Cyld
1.8424617666159457e-9	3.8709051930532064	0.024	0.005	4.908318146264879e-5	bTrm	Ttk
1.8710272922930555e-9	0.6659033272061741	0.059	0.16	4.9844167066687e-5	bTrm	Pak1ip1
1.8985059920955335e-9	0.6134985105512716	0.067	0.173	5.057619962942501e-5	bTrm	Rsph3b
1.918022997477449e-9	0.4887001848713468	0.066	0.171	5.109613265279925e-5	bTrm	Tfb2m
1.924743948066019e-9	0.301364	0.028	0.109	5.127517877647875e-5	bTrm	Ercc2
1.9400460727643133e-9	0.4196972856065275	0.038	0.126	5.168282737844131e-5	bTrm	Washc1
1.950317343521616e-9	0.8065801376382971	0.055	0.153	5.195645403141585e-5	bTrm	Rbm19
1.9580476854252252e-9	0.7238302203060676	0.052	0.149	5.2162390339728e-5	bTrm	Guk1
2.0230379140214817e-9	0.42138587066604716	0.036	0.123	5.3893730029532275e-5	bTrm	Htra2
2.0256837713968984e-9	0.3694236400830393	0.035	0.12	5.396421567001337e-5	bTrm	Ing2
2.0345090382913345e-9	0.8185001426702267	0.114	0.249	5.419932078008115e-5	bTrm	Uspl1
2.044982037404816e-9	0.5434303170021471	0.021	0.097	5.44783214764643e-5	bTrm	Vars2
2.0700657725460173e-9	3.5100569151660954	0.01	0.001	5.51465521806259e-5	bTrm	Il9r
2.080438128021978e-9	0.6592948614072642	0.09	0.209	5.5422871730505495e-5	bTrm	Stambp
2.08833394824661e-9	1.6345144308085031	0.469	0.54	5.563321638128969e-5	bTrm	Ubac2
2.09426369389459e-9	0.47390952562894295	0.061	0.162	5.579118480535188e-5	bTrm	Gyg
2.103596928661369e-9	0.9163592123025436	0.166	0.333	5.6039822179538864e-5	bTrm	Gars
2.12114219755059e-9	0.5348694759784784	0.047	0.139	5.6507228142747715e-5	bTrm	Lamtor2
2.148331093622438e-9	0.9490757045998218	0.13	0.273	5.723154033410175e-5	bTrm	Minpp1
2.1493483430648372e-9	0.7934851955095361	0.119	0.257	5.7258639859247265e-5	bTrm	Lman1
2.1534776674787358e-9	0.6205103357143933	0.081	0.194	5.736864506163352e-5	bTrm	Igbp1
2.1565658256265637e-9	2.677283453492126	0.301	0.255	5.745091359469166e-5	bTrm	Chsy1
2.185738036343379e-9	0.7633716752396811	0.08	0.193	5.822806128818762e-5	bTrm	Park7
2.1973167589811365e-9	0.7304345987811126	0.168	0.334	5.8536518459257476e-5	bTrm	Tmf1
2.2126410602091147e-9	0.31068335299163774	0.045	0.137	5.8944757843970816e-5	bTrm	Slirp
2.242246049445284e-9	0.7161944055040148	0.211	0.405	5.973343475722237e-5	bTrm	Nhlrc2
2.247525910049113e-9	0.5478961436309235	0.093	0.214	5.9874090243708376e-5	bTrm	Setd1b
2.2676959131450984e-9	1.2537019574997184	0.424	0.391	6.041141912618542e-5	bTrm	mt-Atp6
2.270056489219903e-9	0.4797891903463336	0.08	0.191	6.047430487281822e-5	bTrm	Skiv2l
2.352038017301279e-9	1.0981578452083134	0.543	0.678	6.265829278090607e-5	bTrm	Brd4
2.3790198447455824e-9	0.2892976779043792	0.026	0.105	6.337708866402232e-5	bTrm	Fam3a
2.380893664187139e-9	0.9409899509040566	0.118	0.254	6.342700721394538e-5	bTrm	Nudt21
2.3850131680398186e-9	2.307506718984458	0.135	0.075	6.353675079658077e-5	bTrm	Ucp2
2.416021034795329e-9	0.844617	0.118	0.255	6.436280036694757e-5	bTrm	Zdhhc3
2.421621706942405e-9	0.4492861409483395	0.033	0.116	6.451200227294567e-5	bTrm	Snhg1
2.4523759759317724e-9	0.3681992302800904	0.311	0.578	6.533129599882242e-5	bTrm	Ap1g1
2.4723249873982453e-9	0.8309494071904153	0.152	0.309	6.586273766428926e-5	bTrm	Sin3a
2.4860813733445926e-9	2.058863007499638	0.311	0.262	6.622920778589994e-5	bTrm	Rpl37
2.5344689204127077e-9	0.21936623323851023	0.382	0.69	6.751825203979454e-5	bTrm	Atp2a2
2.6074692848182208e-9	0.40480367950634033	0.074	0.182	6.94629817475574e-5	bTrm	Topors
2.6139344109166322e-9	0.6792502898148289	0.106	0.233	6.963521270681908e-5	bTrm	Tmco1
2.6367793794142012e-9	0.6893136630691421	0.057	0.156	7.024380266759432e-5	bTrm	Rnpepl1
2.668298571746484e-9	4.43229	0.026	0.006	7.108347395132633e-5	bTrm	Heatr9
2.728259873787165e-9	0.7571355207110925	0.14	0.289	7.268084303769007e-5	bTrm	Kpnb1
2.7369057563304357e-9	0.5219264032316088	0.294	0.56	7.291116934864281e-5	bTrm	Dicer1
2.738024668828611e-9	0.5456960445612884	0.04	0.128	7.294097717759419e-5	bTrm	Pfdn4
2.769729260766543e-9	0.2034934658002001	0.024	0.102	7.378558750682071e-5	bTrm	Gm11867
2.8744169145263718e-9	0.49518931561960455	0.035	0.119	7.657446660298255e-5	bTrm	Gm13832
2.8861520299793707e-9	0.3553579030193177	0.038	0.124	7.688709007865044e-5	bTrm	Phospho2
2.9480470718316487e-9	0.6017530587163771	0.059	0.157	7.853597399359512e-5	bTrm	Kxd1
2.9520445050433817e-9	0.45404734575924555	0.369	0.665	7.864246561435569e-5	bTrm	Ptpn4
3.0013666230109463e-9	0.5909978168918506	0.064	0.166	7.995640683701161e-5	bTrm	Foxj2
3.0141052349033373e-9	0.722161	0.282	0.539	8.02957634578249e-5	bTrm	Tnpo3
3.0391575762068327e-9	0.5887023108725553	0.035	0.118	8.096315783015002e-5	bTrm	Fbl
3.0704291723100805e-9	0.7960485419124432	0.071	0.178	8.179623315034055e-5	bTrm	Ccar2
3.0720566611857488e-9	0.7898641387281571	0.08	0.192	8.183958945398835e-5	bTrm	Zcchc9
3.115277149067587e-9	0.3388236736836172	0.349	0.651	8.299098325116052e-5	bTrm	Mapkap1
3.1310893822923047e-09	2.6466457352958854	0.04	0.012	8.3412221144267e-5	bTrm	5830432E09Rik
3.161753152027842e-9	0.5351857814690422	0.026	0.104	8.42291039700217e-5	bTrm	Zfp382
3.163636571653309e-9	2.508705741552045	0.279	0.229	8.427927826884415e-5	bTrm	Zdhhc18
3.203693129617077e-9	0.8241590409316382	0.126	0.266	8.534638497299892e-5	bTrm	Ldb1
3.2626149111786566e-9	2.2750888479540374	0.228	0.166	8.691606123379941e-5	bTrm	Orai2
3.273112682971506e-9	1.5787293253347474	0.474	0.551	8.719572187436093e-5	bTrm	1810026B05Rik
3.2788083131922623e-9	0.7024730666836656	0.087	0.202	8.734745346344187e-5	bTrm	Ndufv3
3.2796913951654733e-9	0.9301976353520185	0.078	0.188	8.73709787672082e-5	bTrm	Dtymk
3.339988149682142e-9	0.6230959958589612	0.04	0.127	8.897728430753227e-5	bTrm	LTO1
3.3491683204087607e-9	0.35843978376526486	0.031	0.113	8.922184405568939e-5	bTrm	2810429I04Rik
3.350510004684305e-9	0.9441706849484939	0.145	0.297	8.925758652478988e-5	bTrm	Gmeb2
3.424628717579459e-9	0.422234	0.128	0.263	9.12321090363168e-5	bTrm	Ppard
3.5367171546408895e-9	0.5786014979188573	0.292	0.552	9.42181449996333e-5	bTrm	Qrich1
3.5464847544565065e-9	0.435883	0.038	0.124	9.447835385872134e-5	bTrm	Telo2
3.582399557784015e-9	0.562096	0.043	0.132	9.543512421936617e-5	bTrm	Tatdn2
3.597858527409372e-9	0.7282687650194117	0.225	0.434	9.584695117018567e-5	bTrm	Zc3h15
3.6103369117346596e-9	0.6691555473005997	0.102	0.227	9.617937532861133e-5	bTrm	Gne
3.6103406064389418e-9	0.4268600466392587	0.017	0.089	9.617947375553341e-5	bTrm	Gpr21
3.6453214580661343e-9	0.8593322232620559	0.196	0.38	9.711136364288182e-5	bTrm	Usf3
3.646954341525545e-9	0.6916228174399608	0.054	0.149	9.715486365824052e-5	bTrm	Tmem64
3.680874928671555e-9	0.8225119816875914	0.076	0.185	9.805850809981023e-5	bTrm	Slc25a32
3.7269626749736735e-9	0.6001594850905216	0.042	0.13	9.928628566129866e-5	bTrm	Rph3al
3.761059513948513e-9	0.4523467966185972	0.047	0.138	1.0019462545158839e-4	bTrm	Mfap1b
3.766661141656767e-9	0.43094033921148933	0.317	0.585	1.0034385281373628e-4	bTrm	Rab14
3.786178858600276e-9	0.8609659618844323	0.064	0.166	1.0086380479311136e-4	bTrm	Prkx
3.800370447213771e-9	1.8719484765714198	0.379	0.368	1.0124186871377487e-4	bTrm	Nt5dc1
3.801539332584125e-9	1.9724714312461027	0.254	0.192	1.012730078200411e-4	bTrm	Ttc7
3.811660329667813e-9	0.7736137764577649	0.067	0.171	1.0154263118235052e-4	bTrm	Ddx47
3.847838787038042e-9	0.7306689483807285	0.275	0.526	1.0250642528669343e-4	bTrm	Sarnp
3.883934621382348e-9	0.7569598885022717	0.126	0.265	1.0346801831362574e-4	bTrm	Skp1a
3.8839747402726625e-9	0.5298702835079714	0.067	0.17	1.0346908708086373e-4	bTrm	Lamtor1
3.9069347578837655e-9	0.5215017931834662	0.045	0.134	1.0408074195002351e-4	bTrm	Pgm2
3.950963300272853e-9	0.42429937693861086	0.32	0.592	1.0525366231926881e-4	bTrm	Caprin1
3.962431610919224e-9	0.7234268801933152	0.066	0.168	1.0555917811488812e-4	bTrm	Prkcsh
3.970494045649879e-9	0.8141381522364672	0.215	0.414	1.0577396137611278e-4	bTrm	Ccnt1
3.977941403551645e-9	0.7799818820927105	0.128	0.268	1.0597235899061583e-4	bTrm	Med26
3.983637041974786e-9	1.0385508748941144	0.209	0.408	1.061240907982083e-4	bTrm	Fam76b
4.0079648550722845e-9	0.35243543141642786	0.351	0.631	1.0677218373912565e-4	bTrm	Calm2
4.024608736373517e-9	0.7592376560634415	0.131	0.273	1.0721557673699049e-4	bTrm	Brk1
4.055311107320723e-9	0.9011448953086219	0.067	0.171	1.0803348789902405e-4	bTrm	Zfp715
4.083072213790786e-9	0.8704058154870385	0.142	0.289	1.0877304377538652e-4	bTrm	Ammecr1
4.103123665333136e-9	0.5278104174514908	0.028	0.106	1.0930721444447474e-4	bTrm	Ppie
4.154599022626256e-9	0.5083996006869749	0.069	0.172	1.1067851796276346e-4	bTrm	Zfp395
4.193933705278327e-9	0.38890972001094304	0.355	0.655	1.1172639390861462e-4	bTrm	Gapvd1
4.20639933857581e-9	0.9496229886577856	0.054	0.149	1.1205847837965958e-4	bTrm	Sde2
4.258165613798956e-9	0.6404325121742174	0.071	0.176	1.1343753195160418e-4	bTrm	Pdcd5
4.2940818462548975e-9	0.641204	0.042	0.129	1.1439434038423048e-4	bTrm	Med4
4.301564305003092e-9	0.6040822741336127	0.128	0.266	1.1459367308528238e-4	bTrm	Eno1
4.317395140373031e-9	2.5896268456003426	0.239	0.181	1.1501540653953753e-4	bTrm	Leprotl1
4.349629892726851e-9	0.5938526055585562	0.054	0.148	1.1587414034224332e-4	bTrm	Sar1a
4.366842720179038e-9	0.6580613370446854	0.163	0.322	1.1633269006556957e-4	bTrm	Mob1b
4.401706703864506e-9	0.6369068574119688	0.187	0.362	1.1726146659095045e-4	bTrm	Plgrkt
4.421360100819473e-9	0.8291736312148769	0.159	0.319	1.1778503308583076e-4	bTrm	Cep135
4.486998920580516e-9	0.8464707251733816	0.107	0.234	1.1953365124426496e-4	bTrm	Noct
4.487803173131243e-9	0.6703690545557108	0.211	0.401	1.195550765322163e-4	bTrm	Tpk1
4.494569006706516e-9	0.2589199501219621	0.069	0.172	1.197353183386616e-4	bTrm	Tjap1
4.5504543042829645e-9	1.7786180662874798	0.234	0.167	1.2122410266609817e-4	bTrm	Parp9
4.595060174852872e-9	0.39479193258607825	0.036	0.12	1.2241240305808053e-4	bTrm	Hsdl1
4.657966472181141e-9	1.004167701550239	0.116	0.248	1.240882268189056e-4	bTrm	Dcaf13
4.713078529476307e-9	0.8643426629476757	0.112	0.242	1.2555641202524883e-4	bTrm	Zcchc4
4.8515214520419275e-9	0.9206206210412177	0.131	0.275	1.2924453148239695e-4	bTrm	Slc25a40
4.864582673727828e-9	0.7782249903646126	0.173	0.343	1.2959248242810936e-4	bTrm	Slc9a8
4.928769830047997e-9	0.5338495016114635	0.054	0.148	1.3130242827247862e-4	bTrm	Cep19
5.0221420951514e-9	0.42600458360988935	0.201	0.377	1.337898654148333e-4	bTrm	Il6st
5.042924568123483e-9	0.39269012204398945	0.111	0.237	1.343435104948096e-4	bTrm	Commd1
5.155928842281705e-9	0.7221186375436812	0.246	0.465	1.3735394435838462e-4	bTrm	Hnrnpk
5.18582267017841e-9	3.680864474599692	0.104	0.053	1.3815031593355283e-4	bTrm	Lamb3
5.193588354228873e-9	0.5989014101191772	0.067	0.17	1.3835719375665718e-4	bTrm	Ubfd1
5.301491605553897e-9	0.7565184894658419	0.111	0.239	1.412317363719558e-4	bTrm	Naa30
5.3301769373862655e-9	1.3031666287631032	0.455	0.483	1.419959136119701e-4	bTrm	Stat3
5.340855778642882e-9	3.3175461406619764	0.067	0.028	1.4228039794304638e-4	bTrm	Prc1
5.594362587132428e-9	0.7709036434063884	0.218	0.418	1.4903381932120788e-4	bTrm	Pip5k1a
5.60942811638036e-9	0.5198581462161198	0.093	0.21	1.4943516502037278e-4	bTrm	Bcl9l
5.634656980212158e-9	0.46867068721380045	0.05	0.141	1.5010726195285187e-4	bTrm	Paqr7
5.7037039274996245e-9	0.5240420481409687	0.055	0.15	1.5194667262859e-4	bTrm	Pigs
5.707434390749215e-9	1.5622070901035567	0.452	0.493	1.5204605216955907e-4	bTrm	Cdc42se2
5.718207911479218e-9	1.4639505638729493	0.467	0.522	1.5233305876180637e-4	bTrm	Creb1
5.807736391093224e-9	0.4173413724526558	0.022	0.096	1.5471809745872347e-4	bTrm	Dpagt1
5.816514853833325e-9	0.5573465502707062	0.064	0.164	1.5495195570611978e-4	bTrm	Mfap1a
5.879147526583286e-9	1.1274397511822412	0.055	0.15	1.5662049010817873e-4	bTrm	Cenpp
5.887396164523307e-9	0.4088862878003292	0.01	0.075	1.568402338229009e-4	bTrm	Gm16153
5.9183039900779964e-9	0.460181	0.021	0.093	1.5766361829567784e-4	bTrm	Tomm40l
6.021678778638223e-9	0.7170663375608503	0.13	0.267	1.6041752266292227e-4	bTrm	Tcp1
6.039748118951407e-9	1.9422497675531263	0.332	0.298	1.6089888988886548e-4	bTrm	Nfatc2
6.075573693436178e-9	0.8067031619813873	0.119	0.252	1.6185328319313978e-4	bTrm	Zfp26
6.087617107993741e-9	1.9306420885258957	0.173	0.109	1.6217411975695325e-4	bTrm	Tmem123
6.102897620133495e-9	0.3613517750310584	0.026	0.102	1.625811926003563e-4	bTrm	Fdx1
6.266322890346759e-9	5.127013935324973	0.014	0.002	1.6693484179883768e-4	bTrm	E230034D01Rik
6.339160217198165e-9	0.8313184105036111	0.104	0.227	1.6887522818615912e-4	bTrm	Katna1
6.3644073719146986e-9	0.8305402659767265	0.09	0.204	1.6954781238780756e-4	bTrm	Sbds
6.47763353180313e-9	2.1128803684578132	0.348	0.325	1.7256415728723537e-4	bTrm	Hnrnpf
6.482132449803133e-9	0.6132803607423076	0.268	0.51	1.7268400846275547e-4	bTrm	Mia3
6.506636672972607e-9	0.8774264908732102	0.189	0.367	1.7333680096799027e-4	bTrm	Capn2
6.531105519302682e-9	0.7422523190374015	0.047	0.136	1.7398865103422344e-4	bTrm	BC017158
6.534398584498786e-9	2.825341951896556	0.1	0.05	1.7407637829104766e-4	bTrm	Tbc1d8b
6.586047287158442e-9	0.7345898041622767	0.225	0.428	1.7545229972990088e-4	bTrm	Lats1
6.6443607030472215e-9	0.35896766601664476	0.029	0.108	1.7700576912917798e-4	bTrm	Mlx
6.753431871764948e-9	0.6082566684370598	0.038	0.122	1.799114250638182e-4	bTrm	Tmem18
6.794621200900718e-9	0.9662879045674009	0.067	0.169	1.8100870879199512e-4	bTrm	9430091E24Rik
6.83105937446129e-9	0.5763674389245654	0.059	0.154	1.8197942173564876e-4	bTrm	Pttg1ip
6.865777692148033e-9	0.5125533076659505	0.045	0.133	1.829043177188236e-4	bTrm	Timm10b
6.865833942033949e-9	2.2231625180605894	0.081	0.037	1.8290581621578438e-4	bTrm	Slc35d2
6.9643381572328695e-9	0.23420673046746066	0.145	0.285	1.8552996850868366e-4	bTrm	Sbno2
7.020974939715118e-9	0.3885534051967863	0.04	0.124	1.8703877239401075e-4	bTrm	Timm22
7.071955243196849e-9	0.37021724507665166	0.033	0.113	1.8839688767876406e-4	bTrm	Ppm1m
7.1348390558077325e-9	1.065167303725334	0.161	0.321	1.9007211244671799e-4	bTrm	Pold3
7.172949882376791e-9	0.34560914272994187	0.304	0.554	1.9108738486651772e-4	bTrm	Tacc1
7.1993464495075885e-9	0.646501	0.043	0.129	1.9179058941488217e-4	bTrm	Champ1
7.220682653012247e-9	0.247572	0.377	0.655	1.9235898587624626e-4	bTrm	Mgat5
7.314306800849104e-9	0.6853153428245067	0.036	0.118	1.9485313317462013e-4	bTrm	Exog
7.342322298371692e-9	1.0125597130598516	0.119	0.252	1.9559946602862188e-4	bTrm	Prkag1
7.374079625163451e-9	0.7289513129572536	0.071	0.173	1.9644548121435431e-4	bTrm	Wdr3
7.398086871809772e-9	2.3551329956894107	0.341	0.315	1.9708503426501232e-4	bTrm	Rpl5
7.408748491430448e-9	0.9611115701900836	0.483	0.492	1.9736905981170713e-4	bTrm	Ubash3b
7.482786286325243e-9	0.27456880704695374	0.394	0.694	1.993414266677045e-4	bTrm	Chd4
7.54976878829695e-9	2.9770696383766566	0.059	0.023	2.0112584052023075e-4	bTrm	Kif20b
7.637639110461273e-9	0.9785396308271098	0.218	0.42	2.0346670590268832e-4	bTrm	Cds2
7.657104387342432e-9	0.9583394355666759	0.055	0.15	2.0398526087880237e-4	bTrm	Taf4b
7.694508921919541e-9	0.3645929828673116	0.322	0.587	2.0498171767993658e-4	bTrm	Ubr4
7.7426124648061e-9	0.592068	0.17	0.328	2.062631960624345e-4	bTrm	Atp6v0a2
7.785550627483246e-9	0.783639	0.092	0.207	2.0740706871615367e-4	bTrm	Ypel5
7.87311620980467e-9	0.20124807696047498	0.021	0.092	2.0973981582919643e-4	bTrm	Yars2
7.892816760795597e-9	0.5222398751609245	0.062	0.16	2.1026463850759472e-4	bTrm	Thap12
7.898696542747127e-9	0.42406694106623277	0.332	0.614	2.1042127589878344e-4	bTrm	Xpo7
8.041640461444726e-9	2.2511305919555884	0.074	0.032	2.142293018928875e-4	bTrm	Vamp8
8.048942384990023e-9	0.2624354406529492	0.031	0.11	2.1442382513613421e-4	bTrm	Fam98c
8.050593020324636e-9	1.873051849302544	0.336	0.302	2.144677980614483e-4	bTrm	Tln1
8.100387444298143e-9	2.8063015551850703	0.043	0.014	2.1579432151610253e-4	bTrm	Clcf1
8.141194270215032e-9	0.9819257266617454	0.131	0.272	2.1688141535852845e-4	bTrm	Flna
8.143142652386233e-9	0.2271591607234238	0.031	0.11	2.1693332025956924e-4	bTrm	Nap1l2
8.267383780123845e-9	4.742986079057879	0.029	0.008	2.2024310390249922e-4	bTrm	Dkkl1
8.271783964581999e-9	0.7566242492223196	0.045	0.132	2.2036032481646445e-4	bTrm	Zdhhc24
8.286641438664557e-9	0.6942071572435655	0.062	0.16	2.2075612792602382e-4	bTrm	Retreg2
8.287817668945305e-9	0.5160053666425704	0.048	0.138	2.2078746270070293e-4	bTrm	Prmt5
8.352907073961971e-9	0.7965434775307648	0.119	0.25	2.225214444503469e-4	bTrm	Rtcb
8.37755546615242e-9	0.5856762016445956	0.244	0.46	2.231780776183005e-4	bTrm	Supt16
8.384606574396769e-9	0.23447316555027609	0.005	0.065	2.233659191419299e-4	bTrm	Gm15624
8.447651510762275e-9	0.8903156742746191	0.121	0.254	2.2504543624670702e-4	bTrm	Klhl20
8.477149325154382e-9	0.6302849443169863	0.284	0.539	2.2583125802211275e-4	bTrm	Naa15
8.501404362088125e-9	0.8743760034453281	0.088	0.2	2.2647741220602763e-4	bTrm	Hspbap1
8.509948760808102e-9	0.83059	0.045	0.132	2.2670503498792782e-4	bTrm	Rfesd
8.528379403164226e-9	0.6927123196791234	0.182	0.353	2.2719602730029498e-4	bTrm	Alkbh1
8.561920375451449e-9	1.125783290068457	0.528	0.635	2.280895588020266e-4	bTrm	Abi1
8.754552114950784e-9	0.4083550831736762	0.055	0.148	2.3322126834228888e-4	bTrm	Cops7a
8.778722240468552e-9	0.7822728082214025	0.213	0.408	2.3386516048608223e-4	bTrm	Ngly1
8.865501411918974e-9	4.783517341142237	0.022	0.005	2.3617695761352146e-4	bTrm	Tnfrsf25
8.944310441828621e-9	0.3675362336339676	0.028	0.104	2.3827643017031448e-4	bTrm	Agpat1
8.953603345649947e-9	0.5684271301077048	0.042	0.126	2.3852399312811458e-4	bTrm	Ikzf5
8.98810862353213e-9	0.4768746251132059	0.067	0.168	2.3944321373089593e-4	bTrm	Eif1b
9.059127898144334e-9	0.6277304583703698	0.045	0.132	2.4133516720656507e-4	bTrm	Ccdc137
9.37911523412086e-9	0.7061952076183355	0.249	0.471	2.498596298369797e-4	bTrm	Shoc2
9.694691898320335e-9	0.6302902082347783	0.052	0.142	2.582665921712537e-4	bTrm	Akt1
9.88329500696224e-9	0.5468596045087502	0.092	0.205	2.632909789854741e-4	bTrm	Ak2
9.950779879121814e-9	0.4257757423284534	0.306	0.534	2.650887759798051e-4	bTrm	Jazf1
9.997669056275959e-9	0.7828889654877105	0.057	0.151	2.6633790365919154e-4	bTrm	Zfp263
1.0031063468669031e-8	0.33868366399399696	0.054	0.145	2.67227530805343e-4	bTrm	Rbms2
1.0034728900141812e-8	3.4276930433509687	0.061	0.024	2.6732517789977787e-4	bTrm	Kif11
1.0051647709034859e-8	1.8311816080367898	0.315	0.268	2.677758949686886e-4	bTrm	Rpl26
1.007500134765879e-8	0.6822859759721469	0.048	0.137	2.683980359016302e-4	bTrm	Get4
1.0144860467031333e-8	0.30275188894846766	0.159	0.306	2.7025908284171473e-4	bTrm	Bsg
1.0244343524443985e-8	0.7520531447869268	0.159	0.314	2.7290931149118777e-4	bTrm	Terf2
1.0482553690650732e-8	0.7037063381397838	0.208	0.397	2.792552303189355e-4	bTrm	Mapk1ip1l
1.053048850212935e-8	1.296449734652666	0.5	0.61	2.805322136967259e-4	bTrm	Prrc2b
1.053839828415521e-8	0.8483213678243782	0.112	0.239	2.807429302898948e-4	bTrm	U2af2
1.0625061601603639e-8	0.2215232876777833	0.026	0.1	2.8305164106672096e-4	bTrm	Mul1
1.0769815516606756e-8	0.9025044835161423	0.119	0.25	2.86907885362404e-4	bTrm	Metap1
1.0863634903613449e-8	0.6242249421137211	0.028	0.103	2.894072338322623e-4	bTrm	Mpg
1.087431692858322e-8	0.42786219699007966	0.344	0.631	2.89691802977457e-4	bTrm	Pou2f1
1.0964475589912659e-8	0.41647514837088906	0.04	0.123	2.9209362971527325e-4	bTrm	Zdhhc7
1.1020796001045782e-8	2.3991053149366905	0.201	0.14	2.9359400546785967e-4	bTrm	F730043M19Rik
1.1184704448052752e-8	0.5404119375111427	0.035	0.114	2.9796052649612534e-4	bTrm	Bet1l
1.1238546964694563e-8	1.0626662169916123	0.052	0.143	2.993948911394632e-4	bTrm	Hemk1
1.1291976305571295e-8	0.9718988539960172	0.18	0.349	3.008182487804193e-4	bTrm	Lamc1
1.1382723858267916e-8	0.8861214679075079	0.194	0.372	3.032357635842573e-4	bTrm	Elovl5
1.142706048090603e-8	0.6763379588021428	0.092	0.205	3.044168912113366e-4	bTrm	Zfp518a
1.1485838947307107e-8	0.4889313394818413	0.031	0.108	3.0598274955626135e-4	bTrm	Rnaseh1
1.1517131944126013e-8	0.3974131371214216	0.317	0.578	3.06816394991517e-4	bTrm	Tet2
1.1548496830851765e-8	1.1741274554476515	0.516	0.609	3.0765195557389105e-4	bTrm	Osbpl8
1.1600909176169413e-8	0.7515676342664313	0.09	0.203	0.000309048	bTrm	Iffo2
1.1727871647845706e-8	0.4508381554715164	0.26	0.479	3.124305006986096e-4	bTrm	Ppp2ca
1.201116857988283e-8	0.6001434704266826	0.029	0.106	3.199775309680786e-4	bTrm	Polr2g
1.2064012110335169e-8	0.7139770305654722	0.263	0.495	3.213852826193289e-4	bTrm	Matr3
1.211330324968151e-8	0.4520155350837505	0.036	0.117	3.226983985715154e-4	bTrm	Gipc1
1.2193141148448265e-8	0.7873162889610075	0.23	0.437	3.248252801946618e-4	bTrm	Yaf2
1.2229298343925162e-8	0.6079813350411918	0.048	0.136	3.257885078821663e-4	bTrm	Utp15
1.2276245556976494e-8	0.8854113252336567	0.137	0.277	3.270391816378538e-4	bTrm	Cct6a
1.2509348790869867e-8	1.0025790255925715	0.054	0.145	3.3324905178877323e-4	bTrm	Mrpl9
1.2770752126452507e-8	0.5021652904915825	0.099	0.215	3.402128366486948e-4	bTrm	Manf
1.2891656038069085e-8	0.6227506112946979	0.076	0.179	3.434337168541604e-4	bTrm	Crnkl1
1.3677277326264433e-8	0.2472775015262929	0.047	0.132	3.643626679716845e-4	bTrm	Tnfaip1
1.3700320892183234e-8	0.62934	0.059	0.152	3.6497654856776135e-4	bTrm	Pdrg1
1.3790591919803238e-8	0.2814336663416812	0.042	0.125	3.6738136874355827e-4	bTrm	Fam122a
1.4047334867492787e-8	0.9099977896041593	0.112	0.238	3.7422100087000784e-4	bTrm	Rrm2b
1.413991219684811e-8	0.6711001143117817	0.092	0.204	3.766872609240337e-4	bTrm	Mrfap1
1.4140546568739457e-8	0.518043	0.04	0.122	3.7670416059121915e-4	bTrm	Sft2d3
1.4510337409746903e-8	0.6656395383274691	0.066	0.163	3.865553885956575e-4	bTrm	Txn2
1.4545783222059787e-8	1.5798484229011471	0.394	0.39	3.874996650356727e-4	bTrm	Usp3
1.4560905857998634e-8	0.7279148088314498	0.064	0.16	3.8790253205708364e-4	bTrm	Spryd7
1.4650503749490334e-8	0.8354935178777413	0.128	0.262	3.902894198864225e-4	bTrm	Cox7a2
1.4699536646543697e-8	0.7153748561131841	0.043	0.127	3.9159565626392407e-4	bTrm	Golt1b
1.4844141920885107e-8	0.5981897573698189	0.254	0.475	3.9544794077237927e-4	bTrm	Zdhhc21
1.4871384792032254e-8	0.32825240325774807	0.021	0.09	3.9617369085973925e-4	bTrm	Styxl1
1.4901451673629726e-8	0.5889364842492362	0.035	0.113	3.969746725854959e-4	bTrm	Gnasas1
1.503802346685117e-8	0.8687985960584683	0.166	0.324	4.0061294515691514e-4	bTrm	Polr3b
1.530592154170894e-8	0.601223	0.069	0.168	4.0774974987112613e-4	bTrm	Tob2
1.5333943627486003e-8	0.534516	0.291	0.541	4.084962582362271e-4	bTrm	Riok3
1.5442468700749643e-8	0.9285557956551829	0.095	0.21	4.113873661879705e-4	bTrm	Eef1d
1.5682208078001406e-8	2.2933311942880907	0.118	0.064	4.1777402319795743e-4	bTrm	Arid5a
1.6050222191567426e-8	0.8233951960879227	0.088	0.198	4.275779191833562e-4	bTrm	Nkap
1.6057027183274565e-8	0.37221672479451273	0.031	0.107	4.277592041624344e-4	bTrm	Dhx38
1.611230442843871e-8	0.5835303271211758	0.304	0.568	4.292317899736073e-4	bTrm	Dido1
1.611789492409205e-8	0.746261	0.095	0.209	4.293807207778122e-4	bTrm	Mex3c
1.612934538174945e-8	0.45359738123199017	0.311	0.572	4.2968576096980536e-4	bTrm	Pitpna
1.6212196660760072e-8	3.036848791770934	0.047	0.016	4.318929190426483e-4	bTrm	Knl1
1.6346897937358947e-8	0.6093526629356683	0.099	0.214	4.3548136105124233e-4	bTrm	Pebp1
1.6350397031853182e-8	1.174914972258781	0.178	0.353	4.3557457692856876e-4	bTrm	Tnk2
1.6414649005771248e-8	0.9186892382152338	0.218	0.417	4.3728624951374604e-4	bTrm	Tmem234
1.6579224724408283e-8	0.4337063371546739	0.026	0.099	4.4167054665823665e-4	bTrm	B230369F24Rik
1.6650423225663476e-8	0.25176252080438566	0.031	0.107	4.4356727473167504e-4	bTrm	Camk2n2
1.6772736791451683e-8	0.9419723673072895	0.156	0.308	4.4682570812427285e-4	bTrm	Bfar
1.696205263152965e-8	0.3458188503675905	0.014	0.078	4.5186908210394987e-4	bTrm	Gm9967
1.7194114022770537e-8	0.6184155531941549	0.298	0.549	4.580511975666071e-4	bTrm	Ints6
1.719549557419701e-8	0.65928	0.059	0.151	4.580880020966083e-4	bTrm	Fam207a
1.7201782886462716e-8	3.4083884767743866	0.017	0.003	4.5825549609536674e-4	bTrm	Cdkn2c
1.727738056866531e-8	0.7177450037682418	0.081	0.187	4.6026941834924383e-4	bTrm	Nacc1
1.7311494118459385e-8	0.9540342350399064	0.114	0.24	4.61178203315758e-4	bTrm	Rbm15
1.7600813989159302e-8	0.678758	0.152	0.3	4.688856846712038e-4	bTrm	Cebpz
1.7902056773887975e-8	2.188758542970593	0.279	0.228	4.769107924563756e-4	bTrm	Rpl28
1.8098162182785663e-8	2.584701289222486	0.208	0.149	4.8213504054941004e-4	bTrm	Traf3ip2
1.814986504554433e-8	0.7280549502438289	0.223	0.419	4.8351240481330095e-4	bTrm	Mob4
1.8258630100795643e-8	0.6606190965365799	0.102	0.219	4.8640990588519594e-4	bTrm	Atp5o
1.828661084895164e-8	0.731128	0.048	0.135	4.871553130160717e-4	bTrm	Mrps26
1.8685342923814778e-8	0.7313902373495647	0.026	0.098	4.977775354904257e-4	bTrm	Wdr45
1.8751339119839617e-8	0.8133181557687612	0.175	0.339	4.995356741525274e-4	bTrm	Trappc6b
1.8979162969273946e-8	3.9587820318177944	0.019	0.004	5.056049015014579e-4	bTrm	Melk
1.909657672459541e-8	2.1614274965093876	0.27	0.218	5.087328039432217e-4	bTrm	Rpl36
1.918373336215919e-8	0.5956833294673602	0.05	0.138	5.110546567679208e-4	bTrm	Nudcd2
1.921515037700235e-8	0.599675	0.064	0.159	5.118916060433426e-4	bTrm	Rtn4ip1
1.924802561779777e-8	0.5726598430780019	0.066	0.162	5.127674024581326e-4	bTrm	Herpud1
1.9554940978962312e-8	0.7510357802246004	0.042	0.124	5.20943627679556e-4	bTrm	Fbxo45
1.9618234971718853e-8	0.8558903619580776	0.102	0.218	5.226297796465903e-4	bTrm	Ndufb1-ps
1.975532890136807e-8	0.9677073801333984	0.151	0.297	5.262819619324453e-4	bTrm	Rbm41
1.9850448296969258e-8	0.5678350676580433	0.164	0.314	5.28815942631261e-4	bTrm	Cpped1
1.9905567319244158e-8	0.6681564967657971	0.035	0.112	5.302843133846644e-4	bTrm	Cmc2
2.0014577754185906e-8	0.9973259631734479	0.135	0.274	5.331883513715125e-4	bTrm	Zfp746
2.0015833604840732e-8	0.6289981215645204	0.059	0.151	5.332218072329571e-4	bTrm	Trib2
2.0330797619608264e-8	0.4154602914185235	0.022	0.092	5.416124485863641e-4	bTrm	Ctu2
2.0346993524570523e-8	0.4657175835010223	0.035	0.112	5.420439074945587e-4	bTrm	Trmt44
2.0461861774382687e-8	0.9344804701316641	0.135	0.272	5.451039976695547e-4	bTrm	Nsrp1
2.0474034841028754e-8	0.9242188216747906	0.121	0.25	5.45428288165006e-4	bTrm	Vps16
2.048489659638087e-8	0.24989325906049675	0.054	0.141	5.457176453275864e-4	bTrm	Slc36a1
2.0663434885257533e-8	0.4772090308874408	0.038	0.118	5.504739053432606e-4	bTrm	Ptpmt1
2.082793837215607e-8	0.6382162290585999	0.294	0.548	5.548562782342378e-4	bTrm	Xpo6
2.115743660341894e-8	2.3968121439804686	0.038	0.012	5.636341111150806e-4	bTrm	Cst7
2.1178761543876832e-8	0.9052955131777118	0.548	0.676	5.642022075288788e-4	bTrm	Snd1
2.1241927995611237e-8	0.21275409434193393	0.067	0.163	5.658849618030834e-4	bTrm	Gm19951
2.1305475384785615e-8	0.25784916879017983	0.016	0.08	5.675778642506888e-4	bTrm	Fahd1
2.1462069597376566e-8	0.30752370353198266	0.045	0.128	5.717495340741117e-4	bTrm	Nmrk1
2.165432535297205e-8	1.8176798308124842	0.31	0.267	5.768712274031755e-4	bTrm	Arhgef6
2.1669936838998808e-8	0.33827765453620007	0.033	0.109	5.772871173909283e-4	bTrm	Gtpbp10
2.1743534189797164e-8	0.7151613101105829	0.223	0.416	5.792477508161964e-4	bTrm	Sfi1
2.1801896417554224e-8	0.3824914012273508	0.052	0.139	5.808025205636445e-4	bTrm	Socs2
2.20562092568562e-8	0.9047957132976572	0.048	0.134	5.875774146026491e-4	bTrm	Alg8
2.2074020750351564e-8	0.4533529124563167	0.349	0.64	5.880519127893657e-4	bTrm	Pura
2.2541916649084895e-8	0.5500819301058049	0.052	0.14	6.005166595316216e-4	bTrm	2810013P06Rik
2.2751234134048418e-8	2.3231797834713395	0.054	0.02	6.060928773310498e-4	bTrm	E2f2
2.281342658271356e-8	0.3046709985740903	0.029	0.103	6.077496841634893e-4	bTrm	Aph1a
2.2964814638253144e-8	0.6450958443880781	0.036	0.115	6.117826619630637e-4	bTrm	Ankrd54
2.3004128056909457e-8	0.7901546838209508	0.246	0.46	6.128299714360679e-4	bTrm	Ppp4r2
2.3161001184747324e-8	0.44192186940182765	0.026	0.098	6.170090715616687e-4	bTrm	A130014A01Rik
2.3208015917873492e-8	0.8773258320822532	0.043	0.126	6.182615440521498e-4	bTrm	Adck5
2.335511463451625e-8	0.27656	0.036	0.114	6.22180253863513e-4	bTrm	Adrm1
2.3495152831701275e-8	0.783225	0.109	0.229	6.259108714365219e-4	bTrm	Thumpd3
2.3824312431582043e-8	0.7228118681845315	0.076	0.178	6.346796831773456e-4	bTrm	Zbtb5
2.410082958289043e-8	0.4351194386266328	0.069	0.166	6.420461000882011e-4	bTrm	Map1lc3a
2.4341239510474953e-8	0.298432	0.033	0.109	6.484506205590528e-4	bTrm	Cox15
2.4712685623184562e-8	0.7209682779262268	0.074	0.175	6.583459450016367e-4	bTrm	Ranbp1
2.4720156610425602e-8	0.679598	0.133	0.267	6.58544972101738e-4	bTrm	Calm3
2.491525873012431e-8	1.080176663290106	0.138	0.279	6.637424925705117e-4	bTrm	Zfp260
2.506159057322613e-8	0.8672258999229028	0.059	0.151	6.676407728707441e-4	bTrm	Rmc1
2.510150364336842e-8	2.455474074856845	0.022	0.005	6.687040570593347e-4	bTrm	Gm11998
2.5170203686020254e-8	0.20767374753858014	0.024	0.094	6.705342261955796e-4	bTrm	Maip1
2.5256403855242285e-8	0.7279030544605893	0.088	0.196	6.728305987036545e-4	bTrm	Pfdn2
2.567870881746272e-8	0.6986073517392997	0.076	0.177	6.840808028972068e-4	bTrm	Slc35a5
2.5682957672597128e-8	0.7240284334174714	0.05	0.136	6.841939923979875e-4	bTrm	Amer1
2.570378370588177e-8	0.6828332020840576	0.147	0.289	6.847487979246903e-4	bTrm	Selenot
2.5793500428291094e-8	0.43087303390536924	0.035	0.111	6.871388514096748e-4	bTrm	Ak6
2.590642167179404e-8	3.2201641374190015	0.033	0.01	6.901470733365932e-4	bTrm	Llgl2
2.601756737886359e-8	4.439629531256328	0.026	0.007	6.93107994972926e-4	bTrm	Gm16069
2.6049265103312657e-8	1.0875013167396588	0.057	0.148	6.939524223522492e-4	bTrm	Mettl14
2.613774886146435e-8	0.42087287987666766	0.036	0.114	6.963096296694102e-4	bTrm	Ccdc130
2.6216494918724975e-8	0.7271306227594629	0.055	0.145	6.984074246348333e-4	bTrm	Rbmxl1
2.622571475984812e-8	1.3060495393815392	0.154	0.308	6.98653041202354e-4	bTrm	Gramd4
2.6283325897655556e-8	1.4054493711932474	0.189	0.123	7.00187801913544e-4	bTrm	Ggta1
2.6331670032954877e-8	0.6722462473535553	0.282	0.525	7.014756896779179e-4	bTrm	Scaf4
2.6470946978588667e-8	0.23098139914991567	0.057	0.146	7.051860275096021e-4	bTrm	Myo1c
2.65112918303105e-8	0.75242	0.192	0.366	7.062608143594717e-4	bTrm	Ccdc6
2.6694844576348443e-8	0.8520230008583306	0.182	0.349	7.111506595139226e-4	bTrm	Tspan13
2.6865953807815896e-8	0.6238576254630845	0.067	0.163	7.157090094402155e-4	bTrm	Paics
2.7132289997291405e-8	0.4517083548016281	0.038	0.117	7.22804205527843e-4	bTrm	Siah2
2.7499522004134508e-8	0.4796244078516595	0.273	0.49	7.325872661901433e-4	bTrm	Lrrc8d
2.7610814530876816e-8	0.3372515802778189	0.036	0.114	7.355520991025584e-4	bTrm	Cyth2
2.775150887833261e-8	0.38483024210288574	0.029	0.103	7.393001965187807e-4	bTrm	Vps51
2.7932586455832256e-8	0.35688471857865117	0.325	0.589	7.441241031833713e-4	bTrm	Tbck
2.7951235313848106e-8	0.8467043937163662	0.163	0.314	7.446209087609135e-4	bTrm	Eif2ak3
2.8077707363723185e-8	0.8176089386033849	0.102	0.217	7.479901241695857e-4	bTrm	Ctbp1
2.8514218029736795e-8	0.9264349418808738	0.156	0.306	7.596187683121883e-4	bTrm	Ece1
2.907040611126273e-8	0.5358618461520219	0.043	0.125	7.744356188040391e-4	bTrm	Ccdc9
2.9200346405249786e-8	0.7597485417203838	0.04	0.12	7.778972282358543e-4	bTrm	Hddc2
2.9559528521065503e-8	0.8584094408920315	0.078	0.18	7.87465839801185e-4	bTrm	Ppp5c
3.000173990487727e-8	0.45894004337935224	0.026	0.097	7.992463510659304e-4	bTrm	Srp54c
3.0108282620745857e-8	1.1639413167438803	0.401	0.369	8.020846490166696e-4	bTrm	mt-Nd4
3.027866109609384e-8	0.6211551790194614	0.033	0.108	8.066235315999399e-4	bTrm	Zdhhc4
3.082694661280889e-8	1.305745127187456	0.088	0.197	8.212298577652288e-4	bTrm	Fam189b
3.110994711598254e-8	0.5884425903317766	0.294	0.547	8.287689911697749e-4	bTrm	Zfp106
3.1118965331417424e-8	0.636987	0.209	0.391	8.290092364289602e-4	bTrm	Mlxip
3.120368721628439e-8	0.6627397627623695	0.054	0.141	8.312662274418162e-4	bTrm	Lysmd3
3.124750370200137e-8	0.6687314187025959	0.061	0.152	8.324334986213166e-4	bTrm	Ten1
3.125699171807428e-8	0.8588129676580352	0.183	0.352	8.326862593694988e-4	bTrm	Abcc1
3.1344653747422176e-8	0.4394973089748273	0.036	0.114	8.350215758313268e-4	bTrm	Leng9
3.146909668450903e-8	0.6320904651364516	0.156	0.303	8.383367356753205e-4	bTrm	Slc39a11
3.14971299128807e-8	0.7321135842026014	0.18	0.342	8.390835408791418e-4	bTrm	Hnrnpul2
3.18271911732855e-8	1.9659263161690035	0.355	0.343	8.478763728563257e-4	bTrm	Cap1
3.1987665743040374e-8	0.7649918881069739	0.216	0.404	8.521514153945956e-4	bTrm	Efl1
3.2632783031098847e-8	0.6790838724800519	0.277	0.513	8.693373399484733e-4	bTrm	Fbxw4
3.27934137339884e-8	0.32453110325764944	0.017	0.082	8.736165418734509e-4	bTrm	Slc39a3
3.291067981913684e-8	0.30448163760410063	0.038	0.116	8.767405103818054e-4	bTrm	Vhl
3.3000652122191015e-8	0.7858005212941752	0.196	0.367	8.791373725351686e-4	bTrm	Srbd1
3.3219003516624677e-8	0.9412094130330274	0.144	0.284	8.849542536828814e-4	bTrm	Ttf1
3.3289321761229536e-8	0.8759821523861111	0.071	0.168	8.868275317191549e-4	bTrm	Mrps21
3.3292875390321394e-8	0.22451550307816293	0.021	0.088	8.869222003981619e-4	bTrm	Trappc2
3.335926679871504e-8	0.5795313947738379	0.019	0.085	8.886908675177686e-4	bTrm	Gm17545
3.3397127457011414e-8	0.3241765566369337	0.369	0.666	8.89699475454784e-4	bTrm	Gnb1
3.341083252624613e-8	1.0671942782374948	0.119	0.246	8.90064578499197e-4	bTrm	Prim2
3.3464297976344954e-8	0.659409	0.061	0.151	8.914888980898296e-4	bTrm	Rbm8a
3.4046137557291226e-8	0.4354953566429518	0.071	0.167	9.069891045262382e-4	bTrm	Smdt1
3.407887507752137e-8	1.032700513456307	0.081	0.185	9.078612320651693e-4	bTrm	Rtraf
3.437546729225101e-8	2.4461032173961534	0.052	0.02	9.157624486655669e-4	bTrm	Slfn9
3.4472890675941905e-8	0.730067	0.13	0.26	9.183578076070924e-4	bTrm	Ypel3
3.4480696096518907e-8	0.8175199263553121	0.13	0.261	9.185657440112637e-4	bTrm	Trappc13
3.50720639207369e-8	0.37946810477285586	0.066	0.159	9.34319782848431e-4	bTrm	Zfp180
3.514585145611479e-8	0.6452152006773597	0.081	0.183	9.362854827908981e-4	bTrm	Etv3
3.527915262420475e-8	0.6138291312418986	0.308	0.569	9.398366259088145e-4	bTrm	Gpatch2
3.5358817212805934e-8	3.888824850260829	0.021	0.005	9.419588905491501e-4	bTrm	Cep55
3.547896182848797e-8	0.8276236401773529	0.061	0.152	9.451595431109195e-4	bTrm	Cpsf1
3.595110537970369e-8	0.45577815126839905	0.344	0.631	9.577374473153062e-4	bTrm	Baz1b
3.631399339020124e-8	1.0438825270468899	0.107	0.225	9.674047839149611e-4	bTrm	Pisd
3.642610507460619e-8	0.4128233019610601	0.036	0.113	9.703914391875089e-4	bTrm	Gm43713
3.707757426339106e-8	2.378625799522531	0.05	0.019	9.877465783767378e-4	bTrm	Parvg
3.72464158902061e-8	0.7704277129136596	0.173	0.329	9.922445193150905e-4	bTrm	Paip1
3.7865619710720713e-08	0.9696204802281465	0.164	0.319	0.00100874	bTrm	Sh3gl1
3.7972409302118486e-8	0.22070239823236149	0.787	0.839	0.00101158	bTrm	Msi2
3.838347142396708e-8	0.6639402212296099	0.062	0.154	0.00102254	bTrm	Taf12
3.913271504293327e-8	0.6640519601553856	0.057	0.146	0.0010425	bTrm	Kctd2
3.9158492093977806e-8	0.7703219074079567	0.227	0.424	0.00104318	bTrm	Pank2
3.986679557025005e-8	0.8199830568317279	0.057	0.146	0.00106205	bTrm	Phb
4.0167760155343575e-8	0.4940198655042023	0.048	0.132	0.00107007	bTrm	Med19
4.030194874642701e-8	0.557432	0.016	0.078	0.00107364	bTrm	Tstd3
4.0447883612472926e-8	1.0549980702580446	0.561	0.71	0.00107753	bTrm	Ascc3
4.094792957435953e-8	0.8561852179309726	0.197	0.374	0.00109085	bTrm	Hnrnpa1
4.104907066356548e-8	0.2648861735007668	0.035	0.11	0.00109355	bTrm	Mrpl2
4.134548726937176e-8	0.3203310642544954	0.019	0.084	0.00110144	bTrm	Vamp3
4.151927722019485e-8	0.9878203381114872	0.185	0.354	0.00110607	bTrm	Bclaf3
4.1616921573540494e-8	1.0121002581377712	0.176	0.338	0.00110867	bTrm	Hadhb
4.197750009793695e-8	0.5617822102789032	0.035	0.11	0.00111828	bTrm	Ric8a
4.257943503198898e-8	0.9223718308960542	0.131	0.263	0.00113432	bTrm	Sf3b6
4.282352304746919e-8	0.8898169248369545	0.133	0.267	0.00114082	bTrm	Manba
4.291613778900698e-8	0.3003075298792617	0.116	0.233	0.00114329	bTrm	Mknk1
4.304387056618185e-8	3.482816683601079	0.024	0.006	0.00114669	bTrm	Gpr55
4.323217353549093e-8	2.909790214540359	0.017	0.003	0.00115171	bTrm	Aknaos
4.3350997207987185e-08	0.6811157344158881	0.228	0.424	0.00115487	bTrm	Rheb
4.396096311783793e-8	6.3202671008399225	0.016	0.003	0.00117112	bTrm	Ccl1
4.4460746210011697e-8	0.9216399032170404	0.054	0.14	0.00118443	bTrm	Rab5if
4.4506482623153394e-8	0.5631397496686801	0.292	0.533	0.00118565	bTrm	Xpo1
4.4657387025007875e-8	0.9279497316484628	0.08	0.181	0.00118967	bTrm	Mtg2
4.5058865460808654e-8	0.3300456531256004	0.038	0.115	0.00120037	bTrm	Zfp335
4.5386621392702245e-8	0.6680836018036351	0.083	0.186	0.0012091	bTrm	Mief1
4.5580685393682324e-8	0.5774749966061736	0.074	0.172	0.00121427	bTrm	1600010M07Rik
4.60231649730381e-8	0.553203	0.052	0.137	0.00122606	bTrm	Tmem60
4.6863688294162554e-8	0.9115776236853708	0.08	0.181	0.00124845	bTrm	Tti1
4.7285815186132666e-8	0.7624037515427324	0.045	0.126	0.00125969	bTrm	Mus81
4.761857824990584e-8	0.8113951816264471	0.083	0.185	0.00126856	bTrm	Slu7
4.77082961101619e-8	0.9502662261378907	0.054	0.14	0.00127095	bTrm	Ncapd2
4.820924919652978e-8	3.4629737690501408	0.076	0.035	0.00128429	bTrm	Mpzl3
4.8431284960637744e-8	1.0174127735498344	0.564	0.719	0.00129021	bTrm	Usp15
4.850612174247183e-8	0.7979900874581236	0.08	0.18	0.0012922	bTrm	Mtrf1l
4.858260511203621e-8	0.805496	0.109	0.227	0.00129424	bTrm	Hcfc1
4.95435736418733e-8	0.588045	0.076	0.174	0.00131984	bTrm	Rft1
4.954834887777228e-8	0.4380752089844102	0.071	0.165	0.00131997	bTrm	Cldnd1
5.0689647086802185e-8	0.45520957739987367	0.035	0.109	0.00135037	bTrm	Polr2k
5.069199761799092e-8	0.9774982311830637	0.126	0.255	0.00135043	bTrm	Poldip3
5.1149979066035285e-8	0.6566291883321345	0.04	0.117	0.00136264	bTrm	Zfp668
5.120010410960793e-8	0.7464424130709979	0.078	0.176	0.00136397	bTrm	Pomp
5.126293485311788e-8	0.6792493241800552	0.022	0.089	0.00136564	bTrm	Zscan20
5.141625230584686e-8	1.1382414171872612	0.102	0.216	0.00136973	bTrm	Nucb1
5.167457047291897e-8	0.4342662594464639	0.029	0.101	0.00137661	bTrm	Saal1
5.319615756986814e-8	0.2726860164498577	0.059	0.146	0.00141715	bTrm	Tpcn2
5.359846413374404e-8	0.7002825924017263	0.268	0.494	0.00142786	bTrm	Wasl
5.369563605563214e-8	0.682447	0.019	0.083	0.00143045	bTrm	Tert
5.38965712948918e-8	0.8281756239965226	0.062	0.153	0.0014358	bTrm	Hyou1
5.43929587347752e-8	0.8887726716868571	0.09	0.196	0.00144903	bTrm	Mrps33
5.631370415219209e-8	0.41173798563800745	0.362	0.652	0.0015002	bTrm	Ccny
5.6404472524311374e-8	0.9602583617277434	0.076	0.174	0.00150262	bTrm	Nomo1
5.774960101473122e-8	0.5844033313467025	0.055	0.141	0.00153845	bTrm	Mdc1
5.798350998472463e-8	0.9823551674567168	0.099	0.21	0.00154468	bTrm	Tk2
5.83904566666565e-8	1.0101408008245196	0.14	0.277	0.00155552	bTrm	Rabgef1
5.8487736520333805e-8	0.6176270767349625	0.033	0.106	0.00155811	bTrm	Cdk2ap1
5.8726431495379544e-8	0.8059400190273738	0.092	0.198	0.00156447	bTrm	Brpf1
5.910951768668248e-8	1.0067586253171226	0.202	0.382	0.00157468	bTrm	Amn1
5.912696630361811e-8	0.8088889140756419	0.048	0.131	0.00157514	bTrm	Polh
5.932098898013915e-8	0.9046677514036956	0.097	0.207	0.00158031	bTrm	Fam8a1
5.963248894050347e-8	2.375665991148108	0.196	0.138	0.00158861	bTrm	Rpl36a
6.002048008969113e-8	2.1866235295951784	0.325	0.305	0.00159895	bTrm	Sept6
6.030624676646573e-8	0.9558391852707777	0.074	0.172	0.00160656	bTrm	Mtfmt
6.060558355670023e-8	0.42446519989521736	0.029	0.1	0.00161453	bTrm	Rdh14
6.083486293932082e-8	0.8660623765511926	0.128	0.256	0.00162064	bTrm	Bcap31
6.310727670258042e-8	0.7402960092608771	0.18	0.337	0.00168118	bTrm	Aldoa
6.361563421441783e-8	0.40168949163118584	0.362	0.664	0.00169472	bTrm	Phf3
6.406613752190563e-8	0.9496131438367361	0.173	0.333	0.00170672	bTrm	Cpsf3
6.517694062878446e-8	0.9409435191598293	0.176	0.337	0.00173631	bTrm	Atp5l
6.536017705038387e-8	0.700212	0.661	0.808	0.0017412	bTrm	Foxp1
6.59826863168975e-8	0.27725717123958127	0.031	0.103	0.00175778	bTrm	Taf13
6.654743023845316e-8	0.2202382495753774	0.045	0.124	0.00177282	bTrm	Tbc1d10a
6.655041153782493e-8	0.8393312087056575	0.092	0.197	0.0017729	bTrm	Mzt1
6.673767724178608e-8	1.0813033620458765	0.545	0.672	0.00177789	bTrm	Ube2h
6.70108125639878e-8	0.5759675859462925	0.31	0.561	0.00178517	bTrm	Brd1
6.838403311995911e-8	0.807817	0.078	0.176	0.00182175	bTrm	Ing3
6.881526584882702e-8	0.598614	0.04	0.117	0.00183324	bTrm	Mrpl23
6.915187978284338e-8	3.6417439322606744	0.019	0.004	0.00184221	bTrm	Tor4a
6.990141329402016e-8	0.9139875505469184	0.035	0.108	0.00186217	bTrm	1810062O18Rik
6.990488694941926e-8	0.7950828737883757	0.05	0.133	0.00186227	bTrm	Mrpl10
7.00322664681977e-8	0.7914184201127834	0.064	0.154	0.00186566	bTrm	Cript
7.015475922708881e-8	0.9416039641895027	0.119	0.242	0.00186892	bTrm	Ppp2cb
7.145739984620941e-8	0.9606937914251484	0.114	0.234	0.00190363	bTrm	Vps36
7.154224810262849e-8	0.23114131324756215	0.022	0.088	0.00190589	bTrm	Asb1
7.159773101114932e-8	0.9147084384531308	0.066	0.157	0.00190736	bTrm	Slc39a6
7.172987613024971e-8	0.5000759740962422	0.031	0.102	0.00191088	bTrm	Gtpbp3
7.208789300048024e-8	0.20999843037212695	0.026	0.093	0.00192042	bTrm	Supt7l
7.243737903994884e-8	0.48421138814841136	0.019	0.082	0.00192973	bTrm	Gm11520
7.269336560522319e-8	0.5820566253524748	0.016	0.076	0.00193655	bTrm	Zdhhc16
7.274800971167686e-8	2.124896569481405	0.097	0.05	0.00193801	bTrm	Junb
7.407946576454475e-8	2.2959280733239296	0.029	0.008	0.00197348	bTrm	Lpar5
7.499434063472772e-8	0.5123887914156642	0.045	0.124	0.00199785	bTrm	St6galnac6
7.501513050921609e-8	0.811838	0.107	0.221	0.0019984	bTrm	Eapp
7.518305388540646e-8	0.967718	0.106	0.221	0.00200288	bTrm	Rnft1
7.5577342930825e-8	1.1905724054830324	0.505	0.597	0.00201338	bTrm	Tbl1xr1
7.579232047047326e-8	0.8171135462297499	0.055	0.141	0.00201911	bTrm	Stk16
7.636062843187646e-8	0.8397159045465858	0.074	0.17	0.00203425	bTrm	Arfgap2
7.747722623173736e-8	0.24899857427986172	0.043	0.121	0.00206399	bTrm	Gorab
7.787293547951591e-8	0.8681069290413581	0.047	0.127	0.00207454	bTrm	Rbm48
7.879045315457219e-8	0.7742959212711436	0.221	0.408	0.00209898	bTrm	Nf2
7.95517029989039e-8	0.8998015439441088	0.244	0.453	0.00211926	bTrm	Tbc1d9b
7.976768232427198e-8	0.6484734494882172	0.09	0.193	0.00212501	bTrm	1110002L01Rik
7.998434905068132e-8	0.3298227127209511	0.33	0.572	0.00213078	bTrm	2610035D17Rik
8.003949226123275e-8	3.1205412459633237	0.014	0.002	0.00213225	bTrm	Aurkb
8.038600627369837e-8	1.0473673415598093	0.067	0.16	0.00214148	bTrm	Rnf44
8.070832253581507e-8	0.8635527016534084	0.171	0.325	0.00215007	bTrm	Atf1
8.07626475774312e-8	1.1892272378552293	0.187	0.354	0.00215152	bTrm	Phf6
8.080481983579096e-8	0.8923262528467684	0.067	0.16	0.00215264	bTrm	Tdp2
8.121500093736895e-8	0.37307355211077153	0.055	0.139	0.00216357	bTrm	Zfp729a
8.178206416286405e-8	0.48185715496609516	0.327	0.598	0.00217867	bTrm	Chd8
8.178683874224154e-8	0.4413501418174266	0.022	0.088	0.0021788	bTrm	Ddx51
8.248162859822922e-8	0.3382323079811318	0.052	0.134	0.00219731	bTrm	Mospd1
8.249933185377565e-8	0.42529	0.04	0.116	0.00219778	bTrm	Dtd2
8.304851632011128e-8	0.6112606493440627	0.057	0.143	0.00221241	bTrm	Fance
8.360412699464233e-8	2.5123212506668233	0.022	0.005	0.00222721	bTrm	Phldb3
8.400088084703808e-8	0.8312638199151947	0.234	0.434	0.00223778	bTrm	Ubap2
8.526002752859217e-8	0.4755889773508777	0.035	0.107	0.00227133	bTrm	Iqcc
8.553404349943912e-8	0.7935283315536488	0.26	0.484	0.00227863	bTrm	Otud4
8.625556930636026e-8	0.5628961474290768	0.062	0.151	0.00229785	bTrm	Uap1
8.81612042737698e-8	0.42949079182481387	0.066	0.155	0.00234861	bTrm	Rnf7
8.862059975234825e-8	0.2521201813718883	0.021	0.085	0.00236085	bTrm	Coa7
8.875202736115054e-8	0.4523594338420451	0.351	0.63	0.00236435	bTrm	Ubap2l
8.898719345261476e-8	0.6409912252909975	0.035	0.107	0.00237062	bTrm	Slc25a39
9.056576554376091e-8	0.8514995214818142	0.059	0.146	0.00241267	bTrm	Actr5
9.0870773325886e-8	0.9372924039778239	0.109	0.224	0.0024208	bTrm	Cars2
9.133786110287016e-8	0.43687188893766216	0.055	0.139	0.00243324	bTrm	5430403G16Rik
9.147143108271588e-8	1.970390021927097	0.095	0.049	0.0024368	bTrm	Tgtp2
9.253000157219216e-8	0.9040386512264027	0.197	0.372	0.002465	bTrm	Sms
9.304889216076294e-8	0.9539567363830213	0.08	0.178	0.00247882	bTrm	Ccdc25
9.469099318754262e-8	0.666163	0.313	0.571	0.00252257	bTrm	March6
9.503224887159036e-8	0.916384	0.074	0.17	0.00253166	bTrm	Gsk3a
9.588238078165024e-8	0.8272434215141442	0.073	0.167	0.00255431	bTrm	2310033P09Rik
9.691772150419205e-8	3.87477	0.031	0.009	0.00258189	bTrm	Gm29112
9.702196500239968e-8	0.23759927576810913	0.021	0.084	0.00258467	bTrm	Rad51c
9.877356081192053e-8	1.029442123446469	0.088	0.192	0.00263133	bTrm	Cog1
9.94342603424755e-8	0.6572221437068132	0.291	0.529	0.00264893	bTrm	Sec63
9.960898057934231e-8	2.4708751588922535	0.23	0.178	0.00265358	bTrm	Fam3c
9.988984835387965e-8	0.8005306413788683	0.228	0.422	0.00266107	bTrm	Gtf3c2
1.0003004298492027e-7	0.37177764203269215	0.021	0.084	0.0026648	bTrm	2410131K14Rik
1.0018285857584381e-7	0.878394	0.054	0.137	0.00266887	bTrm	Tmem222
1.0033547215291569e-7	0.3289647518266694	0.029	0.098	0.00267294	bTrm	B4gat1
1.0042129722984364e-7	1.0630035999779972	0.152	0.294	0.00267522	bTrm	Arpp19
1.0082164604827198e-7	0.6676667444527362	0.076	0.171	0.00268589	bTrm	Snrpd3
1.0093995822959145e-7	0.3610738342595665	0.021	0.084	0.00268904	bTrm	Ccdc181
1.0111118397649448e-7	0.5592611771723426	0.631	0.709	0.0026936	bTrm	Zeb1
1.0257715974217784e-7	3.272755464843888	0.024	0.006	0.00273266	bTrm	Spc25
1.0327509162215425e-7	4.833472043057501	0.021	0.005	0.00275125	bTrm	Adamts14
1.041935628513686e-7	0.6948558476847889	0.13	0.255	0.00277572	bTrm	Ythdf2
1.0456125282414881e-7	0.7721663243688798	0.258	0.475	0.00278551	bTrm	Virma
1.0482530169115555e-7	0.5716109087223402	0.024	0.09	0.00279255	bTrm	Ilvbl
1.0591787742226538e-7	0.6709663240933894	0.026	0.093	0.00282165	bTrm	Bad
1.0595658605963414e-7	0.6723387158900949	0.066	0.155	0.00282268	bTrm	Ndufb10
1.0628493687658276e-7	0.9029665060458377	0.246	0.442	0.00283143	bTrm	Dgkh
1.0784578744026816e-7	1.0254202582613892	0.045	0.124	0.00287301	bTrm	Impdh1
1.0821989049050763e-7	0.49393779535828486	0.055	0.139	0.00288298	bTrm	Pdik1l
1.088207535260576e-7	0.8042792833420876	0.196	0.365	0.00289898	bTrm	Arcn1
1.0991779677552008e-7	0.5797621407284086	0.074	0.168	0.00292821	bTrm	Zfp787
1.0999585997262326e-7	0.5912661446747562	0.047	0.126	0.00293029	bTrm	N6amt1
1.1080390648768047e-7	0.7748982513992242	0.107	0.221	0.00295182	bTrm	Rnf6
1.112589295545136e-7	0.6236715990623529	0.054	0.137	0.00296394	bTrm	Fdps
1.1212003685994764e-7	0.815867	0.073	0.166	0.00298688	bTrm	Gskip
1.1239037571027072e-7	0.250109	0.031	0.101	0.00299408	bTrm	Mcee
1.1241063162432817e-7	0.5879953980474792	0.048	0.128	0.00299462	bTrm	Ranbp6
1.1280761525480795e-7	0.6787853135064001	0.149	0.285	0.00300519	bTrm	Brd2
1.1314624031305652e-7	0.2177465856861911	0.026	0.092	0.00301422	bTrm	Fcsk
1.1567688256766477e-7	0.5925244273645928	0.291	0.532	0.00308163	bTrm	Gon4l
1.1696631142866551e-7	0.9851825567035094	0.123	0.246	0.00311598	bTrm	Dctn6
1.176304517120285e-7	0.27042414748623944	0.142	0.267	0.00313368	bTrm	Golim4
1.1951754520424618e-7	0.8255373848848226	0.083	0.182	0.00318395	bTrm	Eif3b
1.2138718023764297e-7	0.7921091337329625	0.135	0.264	0.00323375	bTrm	Uhmk1
1.218935962330602e-7	0.49204948855915753	0.074	0.168	0.00324725	bTrm	Map1lc3b
1.218940252116657e-7	0.6804891659519643	0.059	0.144	0.00324726	bTrm	Vamp7
1.2236118448055562e-7	0.3305584034271405	0.047	0.125	0.0032597	bTrm	Bcat2
1.2302298985936439e-7	0.8570787315926638	0.057	0.142	0.00327733	bTrm	Sgf29
1.2322691175357963e-7	0.8178008814388269	0.035	0.106	0.00328276	bTrm	Rbm12b1
1.2366784757007628e-7	0.48806095470428046	0.022	0.087	0.00329451	bTrm	5430416N02Rik
1.2427510844768835e-7	0.58684902495829006	0.05	0.13	0.00331069	bTrm	Miip
1.245411152414878e-7	0.8179927244870444	0.125	0.247	0.00331778	bTrm	Washc3
1.2501632622613377e-7	0.8031855978636102	0.204	0.379	0.00333043	bTrm	Gtf2f2
1.25444750305787e-7	0.4242023720075947	0.038	0.111	0.00334185	bTrm	Vma21
1.2645303149290203e-7	0.6429598985175056	0.048	0.128	0.00336871	bTrm	Znhit1
1.266403450763268e-7	0.7215749140860939	0.061	0.146	0.0033737	bTrm	Nkapd1
1.310284088522235e-7	2.9034491975876127	0.017	0.004	0.0034906	bTrm	Cdk1
1.3102874289792548e-7	0.6291837345596781	0.161	0.301	0.00349061	bTrm	Tmem243
1.312445671691747e-7	0.40315672123465074	0.071	0.162	0.00349636	bTrm	Pts
1.3302836267897206e-7	0.8263516845962364	0.246	0.458	0.00354388	bTrm	Agpat3
1.3374198137492436e-7	0.813306	0.047	0.125	0.00356289	bTrm	Tm9sf1
1.352126918753435e-7	0.8889953184096524	0.183	0.342	0.00360207	bTrm	Max
1.3527304587837285e-7	0.2666367125197633	0.026	0.092	0.00360367	bTrm	Eef1akmt2
1.3550682175650358e-7	1.0411135793433135	0.069	0.16	0.0036099	bTrm	Arl14ep
1.3616774995921213e-7	0.7752880589744615	0.291	0.533	0.00362751	bTrm	Smarcc1
1.3766486463793942e-7	0.4221920083385782	0.028	0.095	0.00366739	bTrm	1500015A07Rik
1.3830684100229202e-7	0.8591693897857301	0.197	0.367	0.00368449	bTrm	Azin1
1.3995569014542772e-7	0.850998	0.275	0.507	0.00372842	bTrm	Phf12
1.4435841875498456e-7	0.4773615520845782	0.022	0.086	0.00384571	bTrm	Aplf
1.464317514257191e-7	0.9754206431469026	0.099	0.205	0.00390094	bTrm	Dph5
1.473928553460574e-7	3.356236578705134	0.028	0.008	0.00392655	bTrm	Ndc80
1.4792625508675147e-7	0.8909781173966891	0.175	0.33	0.00394076	bTrm	Me2
1.4829435907375335e-7	0.9269990894753022	0.04	0.114	0.00395056	bTrm	Pdcl3
1.4927436026622153e-7	0.4327983408907936	0.349	0.617	0.00397667	bTrm	Scai
1.5109857334589084e-7	1.6106687881797197	0.296	0.251	0.00402527	bTrm	Fkbp5
1.5113171108600343e-7	0.5172060806953604	0.019	0.08	0.00402615	bTrm	Aars2
1.5182908411498614e-7	1.0001024515480397	0.066	0.155	0.00404473	bTrm	Ykt6
1.525015920152125e-7	0.9034642547694327	0.036	0.108	0.00406264	bTrm	Cxxc1
1.5258430939732536e-7	0.5736641506108651	0.009	0.062	0.00406485	bTrm	Gm10406
1.527017291786976e-7	0.4711117613989244	0.021	0.083	0.00406797	bTrm	E530011L22Rik
1.5425878152876607e-7	0.6748040452961002	0.047	0.125	0.00410945	bTrm	Bola3
1.5601663486131134e-7	0.9417483799088726	0.109	0.222	0.00415628	bTrm	Epn1
1.5625572694275347e-7	0.7492753996725114	0.28	0.512	0.00416265	bTrm	Dmtf1
1.5663243331998764e-7	0.8746204916231977	0.135	0.263	0.00417269	bTrm	Stt3a
1.5691946830068837e-7	0.8779240638631647	0.078	0.173	0.00418033	bTrm	Gtf2b
1.5709795068342371e-7	0.47027759796247137	0.022	0.086	0.00418509	bTrm	Fbxl6
1.5852863863775113e-7	0.7382523280995739	0.095	0.199	0.0042232	bTrm	Wars
1.592317797656872e-7	0.657502	0.304	0.556	0.00424193	bTrm	Crtc3
1.6159697510567186e-7	1.4069924879102782	0.436	0.467	0.00430494	bTrm	Pde3b
1.6178337789195654e-7	0.7998703645945084	0.182	0.339	0.00430991	bTrm	Med1
1.6256411125843963e-7	0.5816119602816554	0.08	0.174	0.00433071	bTrm	Gdpd5
1.6503726535769561e-7	0.26013699400088974	0.024	0.088	0.00439659	bTrm	Hus1
1.655621387157281e-7	0.6647156795527085	0.081	0.177	0.00441058	bTrm	Derl2
1.6675509506334638e-7	0.3539937391386432	0.024	0.088	0.00444236	bTrm	Ndufaf1
1.668259154310097e-7	2.836614500731702	0.022	0.006	0.00444424	bTrm	Adgrg5
1.6748676994366237e-7	0.7685977576465226	0.057	0.14	0.00446185	bTrm	Adprhl2
1.7058130397060412e-7	2.212265933179254	0.28	0.241	0.00454429	bTrm	Nab1
1.7084714089616374e-7	2.33268	0.071	0.033	0.00455137	bTrm	Gm16675
1.7132256166573346e-7	0.8919834124613022	0.215	0.397	0.00456403	bTrm	Stx6
1.7198624215879053e-7	0.4398768428079156	0.088	0.186	0.00458171	bTrm	Zfp706
1.724195888049219e-7	1.0524824053236252	0.074	0.167	0.00459326	bTrm	Arfrp1
1.764256824764219e-7	0.4999923860717481	0.036	0.108	0.00469998	bTrm	Fem1a
1.7663774943817987e-7	0.8601544529939547	0.237	0.434	0.00470563	bTrm	Gspt1
1.7804559221275774e-7	0.5430694155988518	0.069	0.158	0.00474313	bTrm	Ndufs7
1.7812200941037163e-7	1.0334213818555762	0.133	0.26	0.00474517	bTrm	Nipal3
1.7836518433693716e-7	1.0309672401701548	0.069	0.159	0.00475165	bTrm	Casp2
1.8051666867655636e-7	0.8143752915006326	0.093	0.197	0.00480896	bTrm	Arpc5l
1.823326240768469e-7	1.3892667909100094	0.502	0.618	0.00485734	bTrm	Smchd1
1.8251411572489372e-7	0.8838994905076663	0.168	0.316	0.00486218	bTrm	Trim26
1.906149623101795e-7	1.0880195713942311	0.059	0.143	0.00507798	bTrm	Zfp930
1.9403431208513155e-7	0.7511947518612808	0.232	0.422	0.00516907	bTrm	Srsf3
1.9664926193767598e-7	0.9949186809298971	0.088	0.188	0.00523874	bTrm	Marc2
1.9755329753872885e-7	1.0601084195553887	0.125	0.246	0.00526282	bTrm	Sike1
1.984564635121772e-7	0.5891015157175219	0.05	0.129	0.00528688	bTrm	Unc50
1.9848779910638052e-7	0.3313071667431706	0.024	0.088	0.00528771	bTrm	D230022J07Rik
1.998892880318721e-7	1.0139504419359653	0.221	0.412	0.00532505	bTrm	G3bp1
2.0024674789678103e-7	0.5603842721940828	0.055	0.137	0.00533457	bTrm	Atmin
2.0077742533085166e-7	0.5214131296722928	0.055	0.137	0.00534871	bTrm	9530068E07Rik
2.0078568234578507e-7	0.3901002474885549	0.334	0.59	0.00534893	bTrm	Rnf169
2.0419916846516113e-7	0.24727504609344342	0.021	0.082	0.00543987	bTrm	Nelfcd
2.043606569084123e-7	0.6630136315773258	0.111	0.222	0.00544417	bTrm	Akt2
2.0643895621942514e-7	2.4180810412007823	0.081	0.04	0.00549953	bTrm	Tagln2
2.0735584718734894e-7	0.5002865456399395	0.029	0.096	0.00552396	bTrm	Enho
2.122698659105588e-7	0.8688139092506268	0.088	0.188	0.00565487	bTrm	Ddx52
2.1251307208336076e-7	1.0563045056269713	0.144	0.278	0.00566135	bTrm	Egln1
2.1376834661327544e-07	0.6794587251778949	0.258	0.464	0.00569479	bTrm	Pign
2.1432936487045956e-7	0.978085	0.085	0.183	0.00570973	bTrm	Plekhm1
2.155815848085375e-7	1.8809702991510098	0.329	0.306	0.00574309	bTrm	B3gnt2
2.1893214066889157e-07	0.44002629440829466	0.014	0.07	0.00583235	bTrm	Bcl2l15
2.201314227544405e-7	0.859127	0.067	0.155	0.0058643	bTrm	Hinfp
2.2043951133955294e-7	0.776394	0.054	0.134	0.00587251	bTrm	Adprh
2.216795883265532e-7	0.40864387150560777	0.052	0.13	0.00590554	bTrm	Tbcb
2.2244139644076604e-7	4.396176897253946	0.022	0.006	0.00592584	bTrm	Gm46519
2.23923335966842e-7	1.063875293153986	0.05	0.129	0.00596532	bTrm	Ccndbp1
2.271517216409781e-7	0.5653018823639888	0.028	0.093	0.00605132	bTrm	Gtf2h3
2.2779217779590992e-7	0.8764044504637605	0.087	0.185	0.00606838	bTrm	Rnaseh2b
2.2839355971584791e-7	0.752754	0.227	0.416	0.0060844	bTrm	Hnrnpul1
2.3062431874794839e-7	0.9777435426066119	0.131	0.257	0.00614383	bTrm	Rsl1d1
2.347070148663831e-7	0.5322508640283861	0.021	0.081	0.00625259	bTrm	Chrnb2
2.3635964249972602e-7	0.28356745288988616	0.031	0.098	0.00629662	bTrm	Mcfd2
2.3797997198572873e-7	0.6103201214096667	0.083	0.178	0.00633979	bTrm	Ndufa5
2.3888982260906717e-7	0.44678487841230785	0.043	0.117	0.00636402	bTrm	Ndufb6
2.462045629163543e-7	0.9981622399008208	0.062	0.147	0.00655889	bTrm	Twsg1
2.4697807636019665e-7	0.9205230319215523	0.064	0.149	0.0065795	bTrm	Use1
2.4766779285653965e-7	0.5652339342994512	0.043	0.117	0.00659787	bTrm	Det1
2.4869491798941324e-7	0.42058044762268265	0.022	0.084	0.00662523	bTrm	Alg1
2.4913239645787755e-7	0.6723555655850895	0.08	0.173	0.00663689	bTrm	Anapc11
2.493551756534008e-7	0.6432190314593851	0.04	0.112	0.00664282	bTrm	Abraxas1
2.5182890559478113e-7	0.5329842739457844	0.329	0.594	0.00670872	bTrm	Trappc8
2.545302655020555e-7	0.5326649061246038	0.047	0.123	0.00678069	bTrm	Zfp874b
2.559446868861311e-7	2.6640987151072353	0.057	0.024	0.00681837	bTrm	Socs1
2.569664903874394e-7	0.5663948890778145	0.071	0.16	0.00684559	bTrm	Mcur1
2.570314929254981e-7	0.3859985459150037	0.045	0.12	0.00684732	bTrm	Ccdc117
2.590275426743471e-7	2.282867445065171	0.253	0.206	0.00690049	bTrm	Rps28
2.655884406767861e-7	4.211441896178044	0.017	0.004	0.00707528	bTrm	Gm39463
2.6609235443005396e-7	0.974631	0.097	0.2	0.0070887	bTrm	Higd1a
2.6649103757402777e-7	0.7025624149015739	0.085	0.18	0.00709932	bTrm	Tmem192
2.697917692963712e-7	3.8746199925003366	0.019	0.004	0.00718725	bTrm	5830416I19Rik
2.7405340374549514e-7	0.5700407074350999	0.017	0.075	0.00730078	bTrm	Tmem185a
2.7519166849544633e-7	1.2550005431145497	0.294	0.24	0.00733111	bTrm	Cflar
2.779951214434424e-7	0.3098380775767198	0.033	0.1	0.00740579	bTrm	Asnsd1
2.803214331893363e-7	0.37065531174734323	0.36	0.633	0.00746776	bTrm	Zmym2
2.80742228034323e-7	0.5818121968176413	0.1	0.204	0.00747897	bTrm	Gm48099
2.816701874304149e-7	0.4769672414384183	0.031	0.098	0.00750369	bTrm	Rpp14
2.8499472823559196e-7	0.5812587477578885	0.038	0.109	0.00759226	bTrm	Rdh11
2.854974864806342e-7	0.21415868809222705	0.029	0.095	0.00760565	bTrm	Fam136a
2.858203449511178e-7	0.45076318636821067	0.13	0.245	0.00761425	bTrm	Oprm1
2.8766789876579654e-7	0.20236334124782895	0.438	0.735	0.00766347	bTrm	Fam193a
2.8884236869415017e-7	2.9174295144966433	0.022	0.006	0.00769476	bTrm	Haspin
2.914565603505511e-7	0.9337156128244711	0.149	0.283	0.0077644	bTrm	Zc3h4
2.924284722648073e-7	0.6625926919398766	0.059	0.141	0.00779029	bTrm	Zfp758
2.929575959940812e-7	0.6717289717396779	0.054	0.133	0.00780439	bTrm	Snx17
2.978827523045261e-7	0.28213869621326326	0.024	0.086	0.0079356	bTrm	1700037H04Rik
2.9877739644532626e-7	3.318745855808295	0.052	0.021	0.00795943	bTrm	Cenpe
3.0046240849556587e-7	0.42264358270031055	0.033	0.1	0.00800432	bTrm	Psph
3.0418009962330286e-7	1.031643857654026	0.223	0.408	0.00810336	bTrm	Mosmo
3.045146260438837e-7	1.030526586046255	0.087	0.185	0.00811227	bTrm	1810030O07Rik
3.0877155350228175e-7	0.6248118526008395	0.31	0.563	0.00822567	bTrm	Trpc4ap
3.0955356140449276e-7	1.1823413249728587	0.081	0.176	0.00824651	bTrm	Spryd3
3.1270766753975047e-7	0.828259	0.147	0.278	0.00833053	bTrm	Tm2d1
3.1573210207116764e-7	0.9939189566344395	0.542	0.699	0.0084111	bTrm	Zfp148
3.1739357941638697e-7	0.44898994753014465	0.085	0.18	0.00845536	bTrm	Xbp1
3.183007471825203e-7	1.0078313202161926	0.119	0.236	0.00847953	bTrm	Tmem33
3.1845566494217074e-7	0.4277425183166126	0.036	0.105	0.00848366	bTrm	Ehhadh
3.1853559729927755e-7	2.365980724328956	0.047	0.018	0.00848579	bTrm	Arhgap11a
3.2002138127670773e-7	0.4924846016278101	0.285	0.505	0.00852537	bTrm	Slk
3.2080022752752936e-7	1.343552791797455	0.472	0.551	0.00854612	bTrm	Sipa1l1
3.2288586582026955e-7	0.8970545282355062	0.042	0.114	0.00860168	bTrm	Mettl22
3.2679212526993956e-7	0.5875555492617495	0.038	0.108	0.00870574	bTrm	Srprb
3.27243371021453e-7	1.1117133081835313	0.118	0.233	0.00871776	bTrm	Pms1
3.278502410377952e-7	0.42891707992129424	0.033	0.1	0.00873393	bTrm	Naga
3.295693129345781e-7	0.40287716943937946	0.379	0.677	0.00877973	bTrm	Cop1
3.297051897369339e-7	0.9822744940269109	0.123	0.24	0.00878335	bTrm	Zadh2
3.307497276144934e-7	2.5792566304909252	0.301	0.278	0.00881117	bTrm	Emb
3.356873234434702e-7	0.7155890641033669	0.074	0.164	0.00894271	bTrm	Zmat5
3.3655312018173094e-7	0.648275	0.154	0.286	0.00896578	bTrm	Rcbtb2
3.3769208984052547e-7	0.7786813732642094	0.216	0.395	0.00899612	bTrm	Cr1l
3.3826170917505097e-7	0.41723549122025627	0.033	0.1	0.00901129	bTrm	Lsm14b
3.4286164821521666e-7	0.33673242337593745	0.017	0.074	0.00913383	bTrm	Ccdc126
3.444937059164478e-7	0.8061510585459679	0.588	0.763	0.00917731	bTrm	Pan3
3.446271175329588e-7	0.8888227911682154	0.095	0.197	0.00918087	bTrm	Ythdf1
3.4685481904579047e-7	0.7552272137465852	0.192	0.35	0.00924021	bTrm	Ccni
3.499692961631988e-7	0.6613473190842534	0.052	0.129	0.00932318	bTrm	Rbm42
3.506434569497382e-7	0.6393468608052406	0.014	0.068	0.00934114	bTrm	Gm14305
3.5394009687980834e-7	0.6844362565302596	0.279	0.503	0.00942896	bTrm	Eif5
3.595944284130162e-7	2.4853465838493585	0.277	0.245	0.0095796	bTrm	Scml4
3.598220464188815e-7	0.8814209952435734	0.561	0.678	0.00958566	bTrm	Itm2b
3.6335876559353315e-7	1.0413195536424666	0.106	0.213	0.00967988	bTrm	Tceanc2
3.649339189659249e-7	1.0500224907924665	0.202	0.375	0.00972184	bTrm	Csnk1d
3.6684177953682954e-7	0.7872882342990875	0.035	0.102	0.00977267	bTrm	Zfp574
3.78203444853627e-7	0.6419847893769526	0.036	0.105	0.010075339770900622	bTrm	Zfp414
3.838966906133636e-7	0.4079634742072691	0.026	0.088	0.010227007837940007	bTrm	Commd6
3.855222314828134e-7	0.5801202652803044	0.036	0.105	0.010270312246702148	bTrm	Mrpl39
3.9077531737592377e-7	0.9368033752066705	0.059	0.14	0.010410254454894609	bTrm	Sharpin
3.9525734888190844e-7	0.747645	0.064	0.148	0.0105297	bTrm	Zbtb24
3.9530176246207313e-7	0.8775191935901678	0.074	0.164	0.010530838951989628	bTrm	Trappc4
3.953376120290657e-7	0.878263	0.036	0.105	0.010531793984454309	bTrm	Hax1
4.0453434030974624e-7	0.8237934365564711	0.249	0.451	0.0107768	bTrm	Fbxo38
4.07504789368842e-7	0.9137815859935965	0.067	0.152	0.0108559	bTrm	Ncoa4
4.100487386121073e-7	0.5668659506623039	0.036	0.105	0.0109237	bTrm	Gmpr2
4.137394832576838e-7	0.7157965305755081	0.057	0.137	0.011022019833984696	bTrm	Tfam
4.142130479768273e-7	0.5785162355645599	0.038	0.107	0.0110346	bTrm	Ptcd1
4.143529444092819e-7	0.6358648208700326	0.066	0.15	0.0110384	bTrm	Ikbkg
4.1754278963005114e-7	0.9253438352422263	0.024	0.085	0.011123339915744563	bTrm	C130046K22Rik
4.1897798907031276e-7	0.6980174275019535	0.092	0.19	0.011161573628833132	bTrm	Bub3
4.215595465997628e-7	0.5005170513802408	0.064	0.146	0.011230346321417681	bTrm	Zfp281
4.245693813054476e-7	0.8872781583817426	0.102	0.206	0.011310528317977124	bTrm	Cct7
4.2709602553805067e-7	0.6558533011397649	0.078	0.168	0.0113778	bTrm	Ndufc1
4.276296287602714e-7	0.8109564614964215	0.036	0.104	0.0113921	bTrm	Zfp931
4.2902205586392183e-7	0.7354141211692564	0.052	0.129	0.011429147568214877	bTrm	Spg21
4.3182582016276e-7	0.7044728888584308	0.104	0.208	0.011503839849135927	bTrm	Maml1
4.3248421991385355e-7	0.6652550746121997	0.04	0.11	0.011521379618505058	bTrm	Zpr1
4.346117143071423e-7	0.48106993612706916	0.076	0.165	0.011578056069142272	bTrm	Cers2
4.3497837835232774e-7	1.1205165808743327	0.095	0.196	0.0115878	bTrm	Xxylt1
4.3785759176544263e-7	2.607093982598786	0.216	0.168	0.011664526244631391	bTrm	AI504432
4.4145682371121434e-7	0.677989	0.273	0.495	0.0117604	bTrm	Ctdspl2
4.4450315133506494e-7	1.6348200692233548	0.289	0.239	0.011841563951566129	bTrm	Ddx60
4.521420083997705e-7	0.4546824453422973	0.033	0.099	0.012045063103769885	bTrm	Myg1
4.5284346411456284e-7	0.8258102485847565	0.038	0.107	0.012063749884011954	bTrm	Ncln
4.5415430389008887e-7	0.6789452920542326	0.239	0.43	0.012098670655631968	bTrm	Mef2d
4.5766866964205207e-7	0.20937613403628674	0.087	0.178	0.012192293359264268	bTrm	Vwa5a
4.579499861231827e-7	0.6025982934126142	0.028	0.09	0.012199787630321587	bTrm	Pigc
4.598444628476321e-7	0.6121365425850229	0.059	0.138	0.0122503	bTrm	A930037H05Rik
4.609873208295108e-7	2.06686	0.187	0.134	0.012280702226898168	bTrm	Cdkn1b
4.697842980032256e-7	1.1762086804262348	0.17	0.316	0.0125151	bTrm	Mapre1
4.714744127335507e-7	0.7201331862839989	0.27	0.48	0.0125601	bTrm	Kdm7a
4.744284005241779e-7	0.7203274888960973	0.064	0.147	0.0126388	bTrm	Psmg2
4.780626659242743e-7	0.6241556924200005	0.052	0.128	0.012735589420222668	bTrm	Upf3a
4.788244028743893e-7	0.7546345666284067	0.571	0.703	0.012755882092573731	bTrm	Fndc3a
4.789859669272477e-7	1.038342681451121	0.107	0.215	0.012760186158941879	bTrm	Tcf3
4.799268545846179e-7	0.8872287784390882	0.064	0.147	0.0127853	bTrm	Glo1
4.80118764389627e-7	1.027837729638639	0.54	0.665	0.012790363883339663	bTrm	Tcf20
4.803261492442777e-7	0.9496066703893686	0.1	0.204	0.012795888615867558	bTrm	Cct5
4.818803859682402e-7	0.7984439014106841	0.119	0.232	0.012837293482193918	bTrm	Dhx8
4.83607374107084e-7	0.9648018709236735	0.135	0.258	0.012883300446212718	bTrm	BC004004
4.836992985456397e-7	0.9840406236757147	0.076	0.166	0.012885749313255842	bTrm	Alg14
4.863904132877718e-7	0.656828	0.021	0.079	0.012957440609986241	bTrm	Ppif
4.877168462617945e-7	5.002202598407573	0.021	0.005	0.012992776784414206	bTrm	Gm43647
4.932029893591695e-7	0.6960547170943245	0.268	0.481	0.013138927636528276	bTrm	Prkar1a
4.982925896346568e-7	0.4847771909844867	0.038	0.106	0.013274514587867256	bTrm	Spag7
5.012096840659317e-7	0.8798042204272204	0.175	0.321	0.013352225983516422	bTrm	Etf1
5.107654826547455e-7	0.33259065366903573	0.372	0.654	0.013606792457922422	bTrm	Slmap
5.135637062064579e-7	0.7847455942120243	0.064	0.147	0.013681337133340039	bTrm	Mettl5
5.24947224810025e-7	0.934268	0.038	0.107	0.013984594068939064	bTrm	Pop5
5.284139775279842e-7	1.0820418744543066	0.059	0.139	0.0140769	bTrm	Prune1
5.379459723931475e-7	0.9666660033834185	0.04	0.11	0.014330880704553448	bTrm	Elac2
5.413691261615321e-7	0.5544113421526413	0.031	0.095	0.014422073520943214	bTrm	Zfp873
5.47415478768825e-7	0.9394585274029832	0.04	0.109	0.014583148354401498	bTrm	Fxn
5.475708708975097e-7	0.7361596971832052	0.031	0.095	0.014587288000709658	bTrm	Lrrc57
5.481183306434279e-7	0.8466930819319627	0.021	0.079	0.0146019	bTrm	Tsr3
5.491379221992942e-7	0.8217318807773917	0.067	0.152	0.014629034247389198	bTrm	Acot13
5.498713642974151e-7	1.1950809065714088	0.163	0.303	0.014648573144883138	bTrm	Crbn
5.565286387618773e-7	0.47430595213521376	0.375	0.646	0.014825922936616413	bTrm	Pds5b
5.565606700018858e-7	2.0663907422671546	0.14	0.088	0.014826776248850237	bTrm	Igtp
5.61905415725375e-7	0.6619171806257413	0.061	0.141	0.0149692	bTrm	Ptcd2
5.658457942950682e-7	0.8959881564926908	0.061	0.142	0.015074131960020618	bTrm	Akr1b3
5.715153903402969e-7	0.28842507951717167	0.022	0.081	0.0152252	bTrm	Nme6
5.730351332311085e-7	0.5277926423841481	0.107	0.211	0.015265655949276731	bTrm	Akirin1
5.735992748685855e-7	0.6160133585959371	0.036	0.103	0.015280684682499117	bTrm	Zfp622
5.747185070531773e-7	2.1869492798305386	0.074	0.036	0.015310501027896644	bTrm	Irf7
5.792662557279186e-7	0.7852146393869934	0.033	0.098	0.015431653052591752	bTrm	Gm26749
5.797481745516161e-7	1.8869075927329617	0.362	0.356	0.015444491370055054	bTrm	Rpl21
5.831661537141136e-7	3.7672561880589384	0.054	0.023	0.015535546334943987	bTrm	Gm26692
5.909909868823809e-7	0.6020113443896067	0.054	0.13	0.015743999890546628	bTrm	Cox20
5.913313941584504e-7	0.663724	0.04	0.109	0.0157531	bTrm	Tamm41
5.929043682450335e-7	0.8080869093267538	0.021	0.078	0.015794972370047695	bTrm	Ccsap
6.012041364734319e-7	0.5093509816529049	0.344	0.619	0.016016078195652227	bTrm	Ogdh
6.024742265866856e-7	2.082318355621231	0.329	0.317	0.016049913396269305	bTrm	Ccm2
6.047761925730785e-7	0.30947837493469077	0.043	0.114	0.0161112	bTrm	Jun
6.08834968491856e-7	0.5609520478306091	0.045	0.116	0.016219363560623045	bTrm	Hypk
6.158854247683747e-7	0.9273409447384027	0.085	0.178	0.0164072	bTrm	Mynn
6.313675578411298e-7	0.8618680390420783	0.234	0.418	0.0168196	bTrm	Zfp182
6.394424090559312e-7	0.9503865872510127	0.118	0.228	0.017034745777250008	bTrm	Nedd8
6.400178335844031e-7	0.6671757432504801	0.052	0.127	0.017050075086688498	bTrm	C330018D20Rik
6.430841086474394e-7	0.6205270017740874	0.28	0.503	0.017131760654367785	bTrm	Dop1b
6.461939814903934e-7	2.1341181257960185	0.294	0.268	0.0172146	bTrm	Lbr
6.517806591187893e-7	0.7220486693461274	0.05	0.124	0.017363436758924548	bTrm	Smn1
6.524855535867886e-7	3.157884011748005	0.028	0.008	0.0173822	bTrm	Uhrf1
6.554493133334295e-7	1.1210533050174871	0.052	0.128	0.017461169707202562	bTrm	Pip4k2c
6.561788461400894e-7	1.158577753142378	0.514	0.647	0.017480604461171983	bTrm	Rab10
6.597307598824657e-7	1.1401918980392172	0.074	0.162	0.017575227443268886	bTrm	Lamtor4
6.610262087135769e-7	0.29295433024787065	0.393	0.688	0.017609738200129687	bTrm	Taok1
6.616412590191992e-7	0.2786907610205347	0.029	0.092	0.017626123140271465	bTrm	Cnot11
6.692797649525244e-7	0.957294	0.088	0.182	0.0178296	bTrm	Parp2
6.697909778167418e-7	0.6839118785315814	0.317	0.575	0.0178432	bTrm	Ndufs4
6.709740750580545e-7	1.9260580408184773	0.066	0.03	0.017874749359546572	bTrm	Oas1a
6.719543872026612e-7	0.547691	0.031	0.095	0.017900864875078894	bTrm	Gm28791
6.755399051604954e-7	0.4115629303610806	0.014	0.066	0.0179964	bTrm	Gm26779
6.763076741631873e-7	0.7669592240119103	0.029	0.092	0.0180168	bTrm	Dapk3
6.844897095870064e-7	0.6116376078784888	0.315	0.564	0.018234805863397853	bTrm	Smg7
6.924133526532696e-7	0.6964417347192104	0.035	0.1	0.018445891714683103	bTrm	Churc1
6.95181251638838e-7	0.6568817454588176	0.007	0.054	0.018519628543658642	bTrm	4930563E22Rik
6.953852263341903e-7	0.9276760079012966	0.19	0.345	0.0185251	bTrm	Ube2e1
6.963978238708083e-7	1.0463517625006102	0.137	0.258	0.018552	bTrm	Fem1c
7.016300551037365e-7	0.22343179137405822	0.431	0.695	0.0186914	bTrm	Plekha5
7.06750926941091e-7	0.7185906168524904	0.266	0.477	0.018827844693710665	bTrm	Pkm
7.129363058902396e-7	0.614266	0.107	0.21	0.018992623188915984	bTrm	Dynll1
7.220333796216148e-7	0.9109921732534411	0.258	0.469	0.019235	bTrm	Baz2a
7.233501771698592e-7	1.0310395239785943	0.067	0.151	0.019270048719805047	bTrm	Cnih1
7.258494195729636e-7	1.8607372283582118	0.066	0.03	0.0193366	bTrm	Tmem273
7.355559506370381e-7	1.3060342338768582	0.476	0.555	0.019595210524970694	bTrm	Traf3
7.47522074142362e-7	0.9351853902531846	0.073	0.158	0.019913988055152522	bTrm	Ubxn1
7.482003804930815e-7	0.9220894139445377	0.559	0.731	0.019932058136335692	bTrm	Sf3b1
7.513404527068127e-7	0.8073544740315046	0.247	0.44	0.0200157	bTrm	C2cd3
7.589207722425505e-7	0.5467395337129415	0.022	0.08	0.020217649372541547	bTrm	Gm17435
7.596994812757138e-7	0.8818053872619913	0.062	0.143	0.020238394181185015	bTrm	Rabepk
7.624725748541124e-7	0.7882165633567197	0.045	0.116	0.020312269394113555	bTrm	Vps52
7.656253085218548e-7	0.9882980447618808	0.102	0.204	0.0203963	bTrm	Snrpb
7.666468576288666e-7	1.235585940529298	0.029	0.092	0.020423472287233006	bTrm	Lpcat4
7.684518572503818e-7	1.0111498674834976	0.125	0.241	0.0204716	bTrm	Tdg
7.691204830263879e-7	0.9906736649775614	0.156	0.287	0.020489369667822974	bTrm	Srsf6
7.710679461286074e-7	1.2933873635670052	0.128	0.246	0.0205413	bTrm	Fam160b1
7.756132485576873e-7	1.040863021948593	0.133	0.253	0.0206623	bTrm	Glb1
7.779893764251387e-7	0.7408391829717127	0.23	0.408	0.020725636987965694	bTrm	Galk2
7.8565499866024e-7	0.2715833338709621	0.021	0.077	0.020929849164308793	bTrm	Slc37a4
7.870236717269619e-7	5.331887324506246	0.01	0.002	0.020966310614806267	bTrm	Gm37068
8.0317169692462e-7	0.7360318818839233	0.061	0.14	0.021396494006071878	bTrm	Kdm1b
8.156119836162358e-7	0.9374331705022534	0.109	0.215	0.0217279	bTrm	Cdc37
8.224413468522018e-7	2.687673257454709	0.216	0.171	0.021909837480142656	bTrm	Faah
8.262246195107087e-7	0.5914161336041817	0.038	0.105	0.0220106	bTrm	Siae
8.328304099654032e-7	0.5428870537176702	0.033	0.097	0.0221866	bTrm	Gnl1
8.364782143061538e-7	0.8615240560026999	0.17	0.31	0.022283779629115937	bTrm	Secisbp2
8.397546603636728e-7	0.6932277577082617	0.054	0.129	0.022371064152088244	bTrm	Ccdc107
8.576092883793866e-7	0.7377167998344327	0.04	0.107	0.022846711442426858	bTrm	Atf6b
8.585159244874585e-7	0.46899690569526686	0.1	0.196	0.022870864228345895	bTrm	2810403D21Rik
8.616602825992611e-7	0.9693876016285556	0.1	0.202	0.022954629928444315	bTrm	Psma4
8.635621825422714e-7	0.7841643068727069	0.067	0.15	0.0230053	bTrm	Snrpa1
8.734403522096687e-7	0.43999611983631226	0.038	0.105	0.023268450982865577	bTrm	2810405F17Rik
8.839259873656766e-7	0.386517	0.04	0.107	0.023547788303421625	bTrm	Rnf181
8.848165047934805e-7	0.7229595032841687	0.156	0.284	0.023571511687698322	bTrm	Gpx4
8.856800447249619e-7	3.388277948241419	0.026	0.008	0.023594516391472985	bTrm	Mcm5
8.978913298289801e-7	0.5361670128022538	0.052	0.126	0.0239198	bTrm	Decr1
8.98582832968392e-7	0.7466454428103275	0.045	0.115	0.0239382	bTrm	Cnppd1
9.096356862260572e-7	0.780536	0.119	0.229	0.024232694681062164	bTrm	Sod1
9.195471551716099e-7	0.6311442504397613	0.024	0.082	0.0244967	bTrm	Zfp82
9.203028818641237e-7	0.9070306136173434	0.111	0.216	0.024516868772860256	bTrm	Cwc15
9.218726653836753e-7	0.9488118185755212	0.052	0.126	0.0245587	bTrm	R3hdm4
9.256882194047446e-7	1.9611121841542953	0.332	0.317	0.024660334164942396	bTrm	Rpl24
9.601496998612605e-7	0.8262532858675202	0.099	0.198	0.025578388004303978	bTrm	Polr3c
9.668290947652675e-7	0.7596212529817938	0.09	0.182	0.025756327084546726	bTrm	Pcif1
9.744747546012427e-7	1.183627596984847	0.088	0.182	0.025960007462577105	bTrm	Prpf4
9.758056728690377e-7	0.27716654435693355	0.024	0.082	0.025995463125231162	bTrm	Nudt19
9.875541582432368e-7	1.044546484903584	0.106	0.209	0.0263084	bTrm	Prep
9.900387264886985e-7	0.45773651208187127	0.031	0.093	0.0263746	bTrm	Gatd3a
9.908453454156774e-7	0.9185795775219769	0.088	0.182	0.026396120001873646	bTrm	Cox17
1.001239048733896e-6	0.5368709844943744	0.08	0.167	0.026673	bTrm	Apool
1.0056082943357359e-6	0.7340173312303595	0.071	0.154	0.026789404961104005	bTrm	Ostc
1.009813166700622e-6	0.9693801991953666	0.116	0.225	0.0269014	bTrm	B3gat3
1.014219685330992e-6	0.6525357861305734	0.102	0.2	0.027018812417217628	bTrm	Arid3b
1.0164191892888632e-6	0.28624998374182287	0.012	0.062	0.027077407202655314	bTrm	Traip
1.020248294521444e-6	0.9921251080070004	0.074	0.16	0.027179414566051267	bTrm	Sgpp1
1.022315069141337e-6	0.8584437408868886	0.221	0.395	0.027234473441925217	bTrm	Fam49a
1.0264733677080957e-6	0.6734100677267679	0.284	0.504	0.0273453	bTrm	Ccdc82
1.0326505566575649e-6	0.8931989438158934	0.235	0.425	0.0275098	bTrm	Aqr
1.0343862650880692e-6	0.3729238989177195	0.026	0.085	0.027556050101946165	bTrm	3110040N11Rik
1.0382511085938467e-6	0.2163306970855814	0.009	0.056	0.027659009532940076	bTrm	Fbxl12os
1.0423531049658517e-6	0.35138333924430576	0.007	0.053	0.027768286716290287	bTrm	D630023F18Rik
1.0436574595847753e-6	0.4968723339277332	0.029	0.09	0.027803034723338414	bTrm	Rnf126
1.0584929758368744e-6	0.5441549847756253	0.005	0.05	0.028198252876294336	bTrm	Gm39090
1.067836417035811e-6	0.39115913816754166	0.074	0.158	0.0284472	bTrm	Ifi27
1.0740207343747213e-6	0.440846	0.362	0.631	0.028611912363742574	bTrm	Prkacb
1.074096469585996e-6	0.6261816333588701	0.026	0.085	0.028613929949770935	bTrm	Mrpl14
1.0925024190088952e-6	0.47181763503192986	0.028	0.087	0.029104264442396967	bTrm	Pygo2
1.0930917455292198e-6	0.9276643238659851	0.256	0.463	0.029119964100898416	bTrm	Tent4b
1.093123507685285e-6	0.9731469344538077	0.138	0.259	0.029120810244735992	bTrm	Naa50
1.0945896342148405e-6	0.9033497760339517	0.04	0.107	0.029159867855483353	bTrm	Zbtb14
1.0955819751244646e-6	0.8147551959830701	0.175	0.317	0.029186303817315736	bTrm	Nono
1.0959375379234818e-6	0.5043800180211646	0.057	0.132	0.029195776010281553	bTrm	Ubqln2
1.100327352175566e-6	0.4974048642774721	0.32	0.572	0.029312720661957076	bTrm	Adnp
1.106912726085387e-6	0.8059281820019162	0.078	0.164	0.0294882	bTrm	Seh1l
1.1123996116946156e-6	1.1568435695769126	0.08	0.168	0.0296343	bTrm	Tipin
1.112604045084163e-6	1.0523977871958055	0.112	0.22	0.029639771761042103	bTrm	Srp68
1.120637237917901e-6	0.938037	0.133	0.251	0.029853776018132883	bTrm	Slc38a10
1.1247655120169858e-6	0.23912049206447517	0.038	0.103	0.029963753240132503	bTrm	Iah1
1.1391571896256946e-6	0.5907769242849419	0.059	0.135	0.030347147531628503	bTrm	Mfsd1
1.1428135565390856e-6	0.3781232490706543	0.022	0.079	0.0304446	bTrm	Gcsh
1.1537484728825862e-6	2.028854409483253	0.026	0.008	0.030735859317592096	bTrm	Soat2
1.1640295953241056e-6	0.5867223459378419	0.054	0.127	0.0310097	bTrm	Cdk5rap3
1.1804751504547426e-6	0.6528133693331246	0.033	0.095	0.031447858008114345	bTrm	Ltv1
1.1882565463215117e-6	0.8407720557030647	0.043	0.112	0.0316552	bTrm	Rgp1
1.1939820148516735e-6	1.1888024737996354	0.029	0.09	0.0318077	bTrm	Ccne2
1.1999286297442793e-6	0.7415310746271097	0.348	0.623	0.0319661	bTrm	Eea1
1.2088590686106582e-6	1.2064976224716877	0.138	0.26	0.032204	bTrm	Tox4
1.2101197916951792e-6	0.8323111021777572	0.133	0.249	0.032237591250759576	bTrm	Wars2
1.2167777220766692e-6	0.7318142622084611	0.028	0.087	0.032414958516122465	bTrm	Surf2
1.219293161603857e-6	2.351205853298591	0.067	0.032	0.032482	bTrm	Ppp1r18
1.2209744367687523e-6	2.274909156995092	0.182	0.131	0.032526758995519565	bTrm	Nfkbiz
1.228207994176766e-6	0.7226723758220659	0.287	0.512	0.032719460964869045	bTrm	Ddx42
1.236034701740103e-6	0.4604355508346911	0.042	0.109	0.032928	bTrm	Thumpd1
1.2491080655268517e-6	0.9073037878970731	0.067	0.149	0.0332762	bTrm	Adsl
1.257519758008815e-6	0.9200700856238835	0.085	0.174	0.0335003	bTrm	Smc2
1.284491310291572e-6	1.5644273907559918	0.458	0.568	0.0342188	bTrm	Agfg1
1.2943717744831674e-6	0.9400406453265517	0.066	0.146	0.0344821	bTrm	Brix1
1.2954630109511515e-6	0.7424202919253453	0.035	0.098	0.0345111	bTrm	Wdr89
1.3121271585904471e-6	0.6989279178513463	0.08	0.167	0.0349551	bTrm	Dhx16
1.343397194204543e-6	0.8492473357481849	0.022	0.078	0.035788101253609025	bTrm	Psmg1
1.349657203201383e-6	0.3295685889763278	0.014	0.064	0.0359549	bTrm	Bend3
1.3501425912355338e-6	0.3388045253405183	0.022	0.078	0.0359678	bTrm	Mapk7
1.3548372477300912e-6	1.2787110061375337	0.121	0.233	0.0360929	bTrm	Shld1
1.3730293033940307e-6	1.0430698184338145	0.135	0.253	0.0365775	bTrm	Pip4k2b
1.3764599865436797e-6	0.7297288510113287	0.061	0.137	0.036668894041523625	bTrm	Mrpl30
1.3921416583593208e-6	0.561881	0.017	0.07	0.0370867	bTrm	Gm19967
1.3992801503201356e-6	2.8439074441077374	0.024	0.007	0.0372768	bTrm	AA467197
1.4061165006423935e-6	0.32963846012015097	0.005	0.049	0.037458943577113366	bTrm	Slc7a3
1.4095591931535547e-6	0.7491076619902803	0.076	0.161	0.0375507	bTrm	Sfr1
1.4229055268809267e-6	0.9891755515215714	0.085	0.174	0.0379062	bTrm	Blm
1.44514777115095e-6	0.526135	0.268	0.459	0.0384987	bTrm	Crim1
1.4501930531175993e-6	0.36369752610045236	0.394	0.698	0.0386331	bTrm	Mark3
1.4588445366422484e-6	1.0323744021445855	0.125	0.236	0.038863618456149496	bTrm	Cep85
1.4664278550587743e-6	0.4553974075207783	0.367	0.618	0.0390656	bTrm	Gtdc1
1.4671103464658511e-6	0.7292827137417386	0.282	0.502	0.039083819629850275	bTrm	Hnrnpl
1.4706778555938707e-6	3.6306234971238114	0.054	0.024	0.0391789	bTrm	Smyd1
1.4731033551697724e-6	1.0656861733114784	0.061	0.138	0.0392435	bTrm	Endov
1.4875573891689694e-6	0.36967365583633477	0.275	0.476	0.0396285	bTrm	Smap2
1.5096413860775125e-6	0.9217424871829067	0.152	0.281	0.0402168	bTrm	Ptpn3
1.5119177514111936e-6	0.8248796628790944	0.23	0.408	0.0402775	bTrm	Sppl2a
1.534461285272932e-6	0.7009303072338618	0.298	0.522	0.040878	bTrm	Efr3a
1.535724653044828e-6	1.1465274298506984	0.097	0.194	0.0409117	bTrm	Vps26b
1.537498395991823e-6	0.3279114293629313	0.012	0.061	0.040959	bTrm	E130317F20Rik
1.5549368847482995e-6	0.49025245132981166	0.351	0.616	0.0414235	bTrm	Tax1bp1
1.5705144244293833e-6	1.0701510724122099	0.118	0.226	0.0418385	bTrm	Cct2
1.5753500642307236e-6	2.258550224581982	0.164	0.114	0.0419673	bTrm	Gm44148
1.5809581813984684e-6	0.9891555084785228	0.126	0.238	0.0421167	bTrm	Rnf4
1.584000678211414e-6	0.8606127408829287	0.211	0.377	0.0421978	bTrm	B230219D22Rik
1.5910198805848623e-6	0.7703518289542824	0.285	0.509	0.0423848	bTrm	Hspa4
1.5919878414838786e-6	0.7546301078951951	0.028	0.086	0.0424106	bTrm	Polr1c
1.5960474164225783e-6	0.5068585989931216	0.055	0.129	0.042518703173497485	bTrm	Dctn3
1.5966592619502482e-6	0.8674762969044423	0.043	0.11	0.042535	bTrm	Cmc4
1.5972252745222053e-6	3.7527290096055523	0.019	0.005	0.0425501	bTrm	Gm16341
1.6025380838213478e-6	0.6998260092479085	0.08	0.165	0.042691614553000704	bTrm	Ar
1.608127029615903e-6	0.804018	0.022	0.078	0.0428405	bTrm	Zscan25
1.6109951144879405e-6	2.0361332184936662	0.107	0.062	0.0429169	bTrm	Usp18
1.613893707456629e-6	3.6363975571136953	0.012	0.002	0.042994128366644596	bTrm	Kif18b
1.6240276154238089e-6	0.43738216270136143	0.374	0.661	0.0432641	bTrm	Kdm4c
1.634716042203285e-6	0.6894572338616455	0.121	0.227	0.0435488	bTrm	Rbks
1.6422369360068469e-6	0.7871136021377894	0.059	0.134	0.0437492	bTrm	Pigv
1.6455436107939004e-6	0.8850040443205158	0.23	0.41	0.043837281791549505	bTrm	Vta1
1.6509964274646797e-6	0.8652995832900943	0.05	0.121	0.0439825	bTrm	Cdkn2aip
1.6669910520674175e-6	0.22203164054530333	0.007	0.051	0.0444086	bTrm	Gm49700
1.671343579074772e-6	0.5161915343984504	0.062	0.138	0.0445246	bTrm	Stard3
1.6746824803753686e-6	0.5957457013156158	0.657	0.818	0.0446135	bTrm	Sik3
1.6782394779664591e-6	1.0521419036314483	0.509	0.635	0.0447083	bTrm	Ranbp9
1.7118513564088901e-6	1.0358048930304098	0.052	0.123	0.045603720134732836	bTrm	Blvra
1.7135058698683515e-6	0.781755	0.272	0.48	0.0456478	bTrm	Dhx9
1.71479234587486e-6	0.7087453993427424	0.055	0.128	0.0456821	bTrm	Fuca2
1.7206636149865207e-6	0.8214469035618627	0.196	0.348	0.0458385	bTrm	Gpatch2l
1.7509889332991572e-6	0.6979991178464791	0.021	0.075	0.0466463	bTrm	Eid2b
1.7633409515283877e-6	0.5722063008509668	0.327	0.58	0.0469754	bTrm	Pik3c2a
1.8154747833572763e-6	1.6904801851856974	0.339	0.327	0.0483642	bTrm	Cbfb
1.8195560652990961e-6	1.032841370506523	0.183	0.331	0.048473	bTrm	Polr2a
1.820723208530034e-6	1.1509546315967942	0.126	0.239	0.0485041	bTrm	Naa60
1.8218297578296928e-6	0.3765917108420336	0.017	0.069	0.0485335	bTrm	Itpkc
1.837670581263676e-6	1.8173360050923244	0.381	0.406	0.0489555	bTrm	Aebp2
1.847057485059139e-6	1.1210989981676738	0.128	0.241	0.0492056	bTrm	Denr
1.8505443693611846e-6	0.3833789768374194	0.048	0.117	0.0492985	bTrm	Pttg1
1.8688670069766347e-6	0.5667333492500511	0.317	0.556	0.0497866	bTrm	Epc2
1.8943399947693376e-6	3.2288067304892314	0.01	0.002	0.0504652	bTrm	Cyp2c69
1.8945360834704696e-6	1.0664686610317766	0.057	0.131	0.0504704	bTrm	Vps28
1.9067476671721026e-6	1.055888225383792	0.189	0.34	0.0507958	bTrm	Psmb1
1.9135731808589976e-6	0.6571368360123846	0.298	0.528	0.0509776	bTrm	Ddx46
1.930104576797444e-6	0.908718	0.22	0.393	0.051417985925883904	bTrm	Cep250
1.9797495869287237e-6	0.6746849834626598	0.048	0.118	0.0527405	bTrm	Cdk4
1.9824600625367947e-6	0.21291350107222473	0.42	0.721	0.0528127	bTrm	Tmem135
1.983517900600117e-6	0.7931793784801588	0.054	0.126	0.0528409	bTrm	Dtwd2
2.0027847845963933e-6	1.4019134372923663	0.064	0.03	0.0533542	bTrm	Gsdmd
2.0271683988684266e-6	0.8608474127653503	0.244	0.435	0.054003766145854885	bTrm	H13
2.0326677199165175e-6	0.9762580142646264	0.206	0.369	0.0541503	bTrm	Eif4enif1
2.053559437268709e-6	0.6509003798394724	0.026	0.083	0.0547068	bTrm	Mrps12
2.0684069983260096e-6	0.6435037520886229	0.029	0.088	0.055102362435404895	bTrm	Haus2
2.0713830363850735e-6	0.23417995172235262	0.035	0.096	0.055181644089298355	bTrm	Dhx34
2.0832038401534554e-6	0.23630549656506217	0.017	0.068	0.055496550301688055	bTrm	Gm26533
2.0846213654170314e-6	0.46189836839902676	0.057	0.13	0.055534313174709714	bTrm	Slc25a5
2.1120255001960327e-6	0.7839219191323832	0.076	0.159	0.0562644	bTrm	Gm5165
2.112519261586824e-6	0.7759070861430453	0.057	0.131	0.0562775	bTrm	Pcnx3
2.1426373542477726e-6	1.405788768569202	0.095	0.052	0.0570799	bTrm	Tmem140
2.154014055869251e-6	0.7391156492033641	0.237	0.413	0.0573829	bTrm	Ywhab
2.155311155970653e-6	0.44496318356500897	0.026	0.082	0.057417489195058194	bTrm	Zfp830
2.1677058965880113e-6	0.9711152972264183	0.045	0.112	0.057747685085104625	bTrm	Chchd4
2.17994300116401e-6	3.752397973419267	0.031	0.011	0.0580737	bTrm	Acoxl
2.210280336823353e-6	0.9070426318680038	0.074	0.157	0.058881868172974125	bTrm	Arl1
2.2391038189478205e-6	0.7356790495576953	0.1	0.196	0.0596497	bTrm	Pdha1
2.240855024689965e-6	0.36455540733505876	0.035	0.096	0.059696377857740665	bTrm	Gstm5
2.282616525112899e-6	0.9589614687395207	0.375	0.622	0.0608089	bTrm	Aff3
2.2871844711030216e-6	0.7113396009692479	0.026	0.082	0.060930594310184494	bTrm	Mars2
2.3249080214239994e-6	1.3170262924252742	0.147	0.272	0.0619355	bTrm	Nt5c3
2.3329632471016547e-6	0.9366712013483567	0.085	0.172	0.0621501	bTrm	Gm16286
2.3545824707463966e-6	4.04379	0.017	0.004	0.0627261	bTrm	Gm44175
2.3847183389558255e-6	0.502374	0.026	0.082	0.0635289	bTrm	Rabggta
2.409513381137666e-6	2.0397745839926857	0.029	0.01	0.0641894	bTrm	Gm11476
2.4255931586967046e-6	1.4164830850231442	0.057	0.131	0.0646178	bTrm	Pim2
2.4265148091157316e-6	1.4949026208210185	0.05	0.12	0.0646424	bTrm	Nup37
2.4335278831909345e-6	0.9063373551798963	0.151	0.275	0.0648292	bTrm	Ppp6r1
2.46192726039735e-6	0.837106	0.067	0.146	0.0655857	bTrm	C1d
2.463784906918795e-6	0.8518612436850403	0.069	0.148	0.0656352	bTrm	Abcd1
2.467111168299826e-6	0.7257311664676065	0.038	0.101	0.0657238	bTrm	Exosc3
2.4740919799296783e-6	1.1193917256334414	0.076	0.16	0.0659098	bTrm	Spns1
2.5226794934266908e-6	1.205012280142995	0.202	0.363	0.0672042	bTrm	Jakmip1
2.5308840047386324e-6	0.6790341668994668	0.014	0.062	0.0674227	bTrm	Tdrp
2.5471403504672206e-6	0.27230535781086207	0.005	0.047	0.0678558	bTrm	Gm48860
2.5611040033650273e-6	0.46046500248720335	0.109	0.201	0.0682278	bTrm	Spsb1
2.6209553417023488e-6	0.6499754992760995	0.626	0.813	0.0698223	bTrm	Atrx
2.626653624441773e-6	0.5721284358692449	0.05	0.119	0.0699741	bTrm	Sumo3
2.646091196161294e-6	0.2595334763217174	0.017	0.068	0.0704919	bTrm	Gm8066
2.6539417802796433e-6	0.7783038502225024	0.022	0.076	0.070701	bTrm	Tbc1d25
2.6666604264027502e-6	0.5938268144855292	0.327	0.569	0.0710398	bTrm	Ccnl2
2.6747040885611013e-6	1.0401585364073314	0.156	0.284	0.0712541	bTrm	Crkl
2.6940074721526607e-6	0.9012086887149846	0.081	0.166	0.0717684	bTrm	Srp19
2.7259549115111876e-6	1.5374535465284551	0.285	0.247	0.0726194	bTrm	Ifnar2
2.7330204735784002e-6	0.6861022752096688	0.05	0.119	0.0728077	bTrm	Cops6
2.751430515286e-6	0.6870958346565645	0.095	0.186	0.0732981	bTrm	Eif1ax
2.757709664161506e-6	1.7382574111711984	0.059	0.027	0.0734654	bTrm	Gm12474
2.7652713971198597e-6	3.9030975110502704	0.01	0.002	0.0736668	bTrm	Ms4a4d
2.773178743606463e-6	0.7760901980019987	0.043	0.109	0.0738775	bTrm	Zfp65
2.782957894232599e-6	0.9442746641080497	0.099	0.193	0.074138	bTrm	Smndc1
2.843151357045712e-6	0.7867842108313692	0.019	0.07	0.0757416	bTrm	Tmem120a
2.8612147375002304e-6	0.48489429525258815	0.349	0.615	0.0762228	bTrm	Tlk2
2.873489559624978e-6	1.2230150279729863	0.066	0.143	0.0765498	bTrm	Rad51d
2.8856645926748905e-6	0.7237769075930323	0.022	0.076	0.0768741	bTrm	Gm49692
2.8929425354296516e-6	1.0103247291362882	0.052	0.122	0.077068	bTrm	Mrps24
2.8939369843036315e-6	0.32442579230418733	0.022	0.076	0.0770945	bTrm	Dcaf12l1
2.9101359204214397e-6	1.1856723312519477	0.078	0.161	0.077526	bTrm	Nolc1
2.918399332270697e-6	0.838879	0.263	0.465	0.0777462	bTrm	Arih2
2.9202926971784227e-6	0.8730761680802928	0.074	0.155	0.0777966	bTrm	Ebag9
2.921203840399223e-6	0.26336448935442147	0.375	0.647	0.0778209	bTrm	Numb
2.985740918791718e-6	1.1311725902679735	0.168	0.303	0.0795401	bTrm	Smarce1
2.9880081423352693e-6	0.35846015249728413	0.017	0.067	0.0796005	bTrm	Gm45250
2.9993280064218406e-6	0.749835	0.057	0.129	0.0799021	bTrm	Cenpo
3.0246611050126465e-6	0.4351614600805642	0.017	0.067	0.080577	bTrm	6430550D23Rik
3.0491722056628798e-6	3.4936928028542695	0.057	0.026	0.0812299	bTrm	Nfkbid
3.0575210397777746e-6	0.741838	0.097	0.188	0.0814524	bTrm	Tmem168
3.0777618318843373e-6	0.9031958759687932	0.062	0.137	0.0819916	bTrm	Ska2
3.0795025610068086e-6	0.48522804824630983	0.029	0.087	0.0820379	bTrm	Cd55
3.0980938121501527e-6	0.924065	0.057	0.129	0.0825332	bTrm	Prmt1
3.1015075874104493e-6	1.1110486671049475	0.073	0.153	0.0826242	bTrm	Sptssa
3.1353523361901076e-6	0.4223566549712827	0.135	0.243	0.0835258	bTrm	Mt3
3.1405610122204883e-6	0.5762291346880617	0.017	0.067	0.0836645	bTrm	Dph1
3.1955273269090277e-6	0.31077327531202803	0.028	0.083	0.0851288	bTrm	Sh2b3
3.2032378934069953e-6	0.8551262447319705	0.05	0.118	0.0853343	bTrm	Gid8
3.2080248839116397e-6	0.8939450730285965	0.078	0.161	0.0854618	bTrm	Anapc7
3.2477869665485237e-6	0.5760503717038579	0.028	0.084	0.086521	bTrm	Nsmce3
3.2705332598595562e-6	0.2883872880184013	0.01	0.055	0.087127	bTrm	5730405O15Rik
3.2775069045879946e-6	0.8870249922904361	0.216	0.383	0.0873128	bTrm	Crk
3.301007271771918e-6	0.9979377358087893	0.099	0.191	0.0879388	bTrm	Golph3l
3.310781173330406e-6	0.25521727313011766	0.017	0.067	0.0881992	bTrm	Zfp689
3.3181308158776775e-6	2.603550136389826	0.05	0.022	0.088395	bTrm	Pqlc3
3.3422703720390565e-6	0.920825	0.161	0.29	0.0890381	bTrm	Ubtf
3.352671842521324e-6	0.9571496092571432	0.045	0.11	0.0893152	bTrm	Dhx37
3.415845279366315e-6	1.2377909215310239	0.163	0.293	0.0909981	bTrm	Zfp942
3.4231304200473535e-6	0.850578	0.062	0.136	0.0911922	bTrm	Tmem230
3.4777628512946705e-6	1.1078981322855932	0.225	0.4	0.0926476	bTrm	Cnot6
3.4819900496387866e-6	0.9462384723832953	0.102	0.197	0.0927602	bTrm	Keap1
3.4839147918776123e-6	0.7727680846692624	0.033	0.092	0.0928115	bTrm	Zfp58
3.5058520250591586e-6	0.7965004730901352	0.256	0.453	0.0933959	bTrm	Rbm27
3.5106847955707813e-6	1.348854959626966	0.479	0.594	0.0935246	bTrm	Ddx6
3.523056964288189e-6	1.0673044621054215	0.112	0.212	0.0938542	bTrm	Ppp1r9b
3.5443536951964326e-6	2.431864861240687	0.04	0.016	0.0944216	bTrm	Prickle3
3.558726775797927e-6	0.6160149476662432	0.329	0.578	0.0948045	bTrm	Dnajc7
3.565770533522617e-6	0.7646756226857803	0.045	0.11	0.0949921	bTrm	Mrps14
3.5688568959185935e-6	1.76251	0.147	0.098	0.0950743	bTrm	Pon2
3.6047336372129063e-6	0.5008397495487582	0.017	0.067	0.0960301	bTrm	Haus7
3.665475211813109e-6	1.0821390667278141	0.088	0.176	0.0976483	bTrm	Bloc1s2
3.6911570132528463e-6	0.2491677779731627	0.022	0.075	0.0983324	bTrm	Pigh
3.7002466064959387e-6	0.8234957910551934	0.215	0.378	0.0985746	bTrm	Cog4
3.722134692469135e-6	0.6582567223700626	0.043	0.107	0.0991577	bTrm	Ddx54
3.7450292696823273e-6	0.7546350284535968	0.024	0.078	0.0997676	bTrm	Qpctl
3.7594323267175785e-6	1.154518418269422	0.163	0.293	0.10015127718375628	bTrm	Bzw1
3.7609870216906456e-6	0.5365259235584388	0.012	0.058	0.1001926942578388	bTrm	A430005L14Rik
3.8849174607659584e-6	0.8753357559788977	0.1	0.194	0.10349420115480513	bTrm	Pdap1
3.893784798370091e-6	0.9225756530094997	0.14	0.255	0.10373042702857922	bTrm	B3gntl1
3.912311947109307e-6	0.5536022565647141	0.021	0.072	0.10422399027099194	bTrm	Gm21781
3.927302730627865e-6	1.1009586582399526	0.17	0.305	0.10462334474392632	bTrm	Wdr82
4.002192453405883e-6	2.4873886082094794	0.062	0.03	0.10661840695873272	bTrm	Gm10800
4.0104532096453705e-6	0.765221	0.059	0.13	0.10683847350495267	bTrm	Mphosph10
4.029147986482394e-6	2.42882	0.114	0.07	0.10733650235989098	bTrm	4930444A19Rik
4.0343855983818835e-6	0.43516667428534683	0.022	0.075	0.10747603234089338	bTrm	Ruvbl2
4.088791210959686e-6	0.9936503425278733	0.201	0.353	0.10892539785996602	bTrm	Snx3
4.141644235847897e-6	0.9256075598938545	0.074	0.154	0.11033340244298798	bTrm	Chmp2a
4.1747432453097e-6	0.517874	0.022	0.074	0.1112151600550504	bTrm	Plrg1
4.1824934803085625e-6	1.0307633047164597	0.08	0.162	0.1114216263154201	bTrm	Aup1
4.1886476147714075e-6	0.32202536730073383	0.038	0.099	0.1115855724575103	bTrm	Magee1
4.190749005817068e-6	0.7537956793646088	0.282	0.494	0.11164155351496668	bTrm	Bmt2
4.210317169006405e-6	0.8806992822977832	0.19	0.333	0.11216284938233063	bTrm	Cox6c
4.250991244902781e-6	1.0648956630687905	0.211	0.374	0.11324640676421008	bTrm	Dars
4.276802790643324e-6	0.6771373233625837	0.237	0.411	0.11393402634273814	bTrm	Hltf
4.309241570105738e-6	0.762515	0.033	0.091	0.11479819542761685	bTrm	Samd10
4.317278235402792e-6	0.8407249668971151	0.029	0.086	0.11501229219113038	bTrm	Dhfr
4.369691466140601e-6	0.5681645241214643	0.035	0.093	0.11640858065798561	bTrm	Yeats4
4.383845925842461e-6	0.24249905849686693	0.043	0.106	0.11678565546444317	bTrm	Slc16a1
4.398290107548022e-6	0.39425566904627596	0.021	0.071	0.11717044846507932	bTrm	Alad
4.405387310096119e-6	1.1516339870881358	0.201	0.359	0.11735951794096061	bTrm	Inpp5b
4.447577934977273e-6	0.29828957668121325	0.433	0.746	0.11848347618779455	bTrm	Tcf25
4.451761479990438e-6	0.8706650561510711	0.042	0.104	0.11859492582694528	bTrm	Hmgn2
4.461382477398113e-6	1.1366189461548526	0.142	0.259	0.11885122919788574	bTrm	Atp5j2
4.487777198209355e-6	0.24598380141392173	0.017	0.066	0.11955438456029722	bTrm	Nup43
4.579598574684148e-6	0.9345772904861112	0.061	0.133	0.1220005060295857	bTrm	Zbtb17
4.639294851963833e-6	0.9953615413701898	0.118	0.218	0.1235908148563165	bTrm	Acot9
4.7142224526934195e-6	2.636217940853062	0.019	0.005	0.1255868861397527	bTrm	Apobr
4.759756232620567e-6	1.1734264545377153	0.356	0.334	0.1267999060370119	bTrm	mt-Cytb
4.768316114006706e-6	1.0008777412568268	0.062	0.136	0.12702794127713865	bTrm	Tmem223
4.947083304966303e-6	3.951728717907749	0.052	0.023	0.1317902992443023	bTrm	Dok2
4.9499632814025864e-6	0.9199052973378792	0.029	0.085	0.1318670218165649	bTrm	Rfxap
5.041358707458011e-6	0.5444161407048567	0.021	0.071	0.1343017959666814	bTrm	Bckdk
5.0635731802062566e-6	1.0478867023078444	0.08	0.161	0.13489358952069466	bTrm	Tmem9b
5.074489876487675e-6	0.8271053532440422	0.263	0.457	0.1351844103096317	bTrm	Sptlc2
5.09314999412295e-6	1.8991269551557677	0.13	0.083	0.13568151584343538	bTrm	Irak4
5.1096715420269525e-6	0.53157721091942145	0.024	0.077	0.13612164987959802	bTrm	Mrpl12
5.113543009383248e-6	0.5283744345387515	0.04	0.101	0.13622478576996974	bTrm	Pla2g6
5.181819695824637e-6	0.7594467292559433	0.048	0.114	0.1380436766967683	bTrm	Spty2d1
5.1905369667447336e-6	0.46913580128744226	0.064	0.136	0.1382759047940797	bTrm	Hsd17b11
5.2748212516625365e-6	1.0122384328274379	0.057	0.127	0.14052123814428996	bTrm	Zrsr1
5.278533535220315e-6	0.6899551099426948	0.043	0.106	0.14062013337826917	bTrm	Jrkl
5.397677229728253e-6	0.5427171103914055	0.036	0.095	0.14379412139996067	bTrm	Asf1a
5.408337687871233e-6	1.438754997644493	0.467	0.575	0.14407811600488965	bTrm	Exoc2
5.425518079488783e-6	1.3199337330599175	0.149	0.271	0.14453580163758117	bTrm	Inpp1
5.443139177515042e-6	4.405334847659867	0.012	0.002	0.14500522768900073	bTrm	Gm16731
5.46672003927367e-6	0.5539389854253804	0.028	0.082	0.14563342184625055	bTrm	Fmc1
5.467314183303112e-6	0.28276048347531413	0.033	0.09	0.1456492498431949	bTrm	Eef1e1
5.5118115658371665e-6	0.916896	0.073	0.151	0.14683466011390212	bTrm	Ndufa8
5.549189603960833e-6	0.9523041432721226	0.149	0.268	0.1478304110495166	bTrm	Cox6a1
5.625431720191182e-6	0.26244868595767734	0.009	0.051	0.1498615010258931	bTrm	Serf1
5.642890239126524e-6	0.35704541500390663	0.016	0.062	0.1503265959703306	bTrm	Mcat
5.6454139902968955e-6	0.5629207127087597	0.01	0.054	0.1503938287015093	bTrm	Gale
5.738217387587141e-6	1.179112919665616	0.168	0.3	0.15286611120532145	bTrm	Hdac1
5.74560165849604e-6	0.5577985441706509	0.37	0.647	0.1530628281823345	bTrm	Ppp2r5e
5.756395022079051e-6	0.25666476321710574	0.022	0.073	0.15335036338818592	bTrm	Abhd11
5.776656995568433e-6	0.9340713827127882	0.078	0.157	0.15389014236194304	bTrm	Cnpy3
5.848338869983876e-6	0.3253170872199056	0.019	0.068	0.15579974749637046	bTrm	Gm10501
5.863190098599632e-6	0.38579818549247147	0.024	0.076	0.15619538422669418	bTrm	9330179D12Rik
5.897770325316591e-6	0.723905	0.329	0.577	0.15711660146643397	bTrm	Asb3
5.948020929648798e-6	0.8048876802965492	0.069	0.144	0.158455	bTrm	Ube2g2
6.067086277857113e-6	0.9588905625558812	0.218	0.382	0.16162717844211347	bTrm	Tapt1
6.092551072934881e-6	1.035984036149991	0.118	0.217	0.16230556058298523	bTrm	Ncstn
6.122583099811837e-6	4.022507872317307	0.017	0.004	0.16310561377898736	bTrm	Lrrc32
6.192935271962749e-6	0.6880444041631977	0.033	0.09	0.16497979564508763	bTrm	Jagn1
6.199022000904129e-6	3.429776516463995	0.157	0.113	0.165142	bTrm	Furin
6.247452493220189e-6	0.6545334242171261	0.017	0.065	0.16643213441938584	bTrm	Agbl1
6.282834709881545e-6	1.6111871993703697	0.362	0.365	0.16737471667124437	bTrm	Hpcal1
6.312296565250501e-6	0.8620795019395353	0.138	0.25	0.16815958049827334	bTrm	Jade2
6.410413110188556e-6	0.7853861474163678	0.194	0.33	0.17077340525542314	bTrm	L3mbtl3
6.413683545353833e-6	0.30965364430437126	0.391	0.683	0.1708605296482261	bTrm	Ube2k
6.473147722643281e-6	0.5957145489123364	0.092	0.176	0.172445	bTrm	Prrg1
6.507432793948623e-6	0.5339274805053495	0.351	0.609	0.17335800963079132	bTrm	Morf4l1
6.64270596225569e-6	0.7988013392300135	0.061	0.131	0.17696168683449157	bTrm	Zfp760
6.725759166830253e-6	0.46984818574134524	0.017	0.064	0.17917422420435794	bTrm	Pnldc1
6.7700466831623e-6	0.44691471078821365	0.009	0.05	0.18035404363944366	bTrm	Gm45435
6.837502171455849e-6	0.3998539733120041	0.026	0.078	0.1821510578475838	bTrm	Spag5
6.913291495800174e-6	0.8207148249567848	0.095	0.183	0.18417008544811664	bTrm	Rab4b
6.967760580531171e-6	0.4316426422112851	0.01	0.053	0.1856211418653504	bTrm	Hapln4
6.979467204380722e-6	0.3991383908610322	0.01	0.053	0.18593300632470242	bTrm	Angel1
6.992019281404907e-6	0.8859022849115532	0.04	0.1	0.18626739365662673	bTrm	Tmco6
7.001142417226524e-6	0.763545	0.114	0.211	0.1865104339949146	bTrm	Ndufb8
7.024267562505717e-6	0.6079204253510606	0.038	0.097	0.18712648786515232	bTrm	G6pc3
7.12062545510226e-6	0.27999	0.035	0.091	0.1896934621239242	bTrm	Ctdnep1
7.143916743504661e-6	0.7052959657173519	0.026	0.078	0.19031394204696417	bTrm	Mettl21a
7.218779616983855e-6	0.49754883738171607	0.078	0.155	0.1923082889964499	bTrm	Gusb
7.287018758650996e-6	1.078094929690781	0.249	0.442	0.19412617973046253	bTrm	Wdr43
7.331013963400604e-6	0.8359663091846556	0.249	0.434	0.1952982119849921	bTrm	Atp5f1
7.359904106068817e-6	0.4849000516767049	0.372	0.65	0.1960678453856733	bTrm	Ewsr1
7.4077271639766965e-6	2.8881790332453074	0.04	0.016	0.1973418516483392	bTrm	Fbxl8
7.433068360748678e-6	0.6126676653591536	0.05	0.115	0.19801694113034476	bTrm	Saysd1
7.4665062178614744e-6	1.1436793745099036	0.066	0.032	0.1989077256438297	bTrm	Gpr160
7.4822131753077645e-6	0.6301908591186183	0.031	0.086	0.19932615899019884	bTrm	Pdxp
7.510394746362822e-6	1.165239474606441	0.159	0.284	0.20007691604310557	bTrm	Golph3
7.516763471328858e-6	0.44829394770707376	0.04	0.099	0.2002465788762008	bTrm	Ccdc85b
7.5493023152392e-6	0.9111734287716295	0.028	0.081	0.2011134136779723	bTrm	Grpel1
7.550465054047874e-6	1.1494156327641933	0.192	0.339	0.20114438903983536	bTrm	Sae1
7.666379764773882e-6	0.5331221826635084	0.024	0.075	0.20423235693357622	bTrm	Coa5
7.667298725064162e-6	1.5270985375777655	0.446	0.541	0.20425683803570927	bTrm	Tpp2
7.685184926513456e-6	1.1963400832213114	0.042	0.102	0.20473332644231845	bTrm	Rasgrp2
7.687478336055818e-6	0.9197839244085373	0.145	0.261	0.20479442287252697	bTrm	3830406C13Rik
7.75774009116542e-6	0.9882482025576289	0.092	0.178	0.2066661960286468	bTrm	Tstd2
7.769394909896535e-6	0.2759873631388716	0.005	0.043	0.2069766803996437	bTrm	Phyhip
7.771145254525094e-6	1.1088914386399553	0.197	0.346	0.2070233095805485	bTrm	Cdc5l
7.784357122453654e-6	1.119793368811449	0.123	0.226	0.20737527374216536	bTrm	Mta1
7.793084494715769e-6	0.3766628107251122	0.216	0.352	0.20760777093922808	bTrm	Ust
7.799860318147176e-6	0.7719861112593707	0.029	0.083	0.20778827887544077	bTrm	Zdhhc23
7.844306420459427e-6	0.9809102160279184	0.047	0.11	0.20897232304103913	bTrm	Pigf
7.93031043398373e-6	0.4381787638002501	0.067	0.14	0.21126346996132658	bTrm	Fabp5
7.937246226443164e-6	0.37407593887485513	0.019	0.067	0.2114482394724459	bTrm	Lsm3
8.058503425452922e-6	0.46829519323376845	0.016	0.061	0.21467853125406586	bTrm	Xk
8.093155719305674e-6	0.7884292678618385	0.069	0.142	0.21560166836230316	bTrm	Atox1
8.104817323637871e-6	0.9762627302678868	0.045	0.107	0.21591233350171288	bTrm	Bax
8.161613481581094e-6	0.8586253624245593	0.164	0.286	0.21742538314932036	bTrm	Cep97
8.17023070784602e-6	0.9539774151832352	0.059	0.128	0.217655	bTrm	Mapk3
8.17156846658109e-6	1.0670004961249913	0.211	0.369	0.21769058394972024	bTrm	Mms19
8.172739554586032e-6	0.8158877603664594	0.265	0.46	0.2177217817341719	bTrm	Snx25
8.207867492222009e-6	0.6290917336378716	0.038	0.096	0.21865758999279433	bTrm	Stard4
8.222726910454893e-6	0.6853913910410214	0.024	0.075	0.21905344489451833	bTrm	Gemin7
8.422760240790519e-6	0.6613311799177368	0.033	0.088	0.2243823328146594	bTrm	Wdr74
8.426310212519799e-6	0.961284	0.067	0.141	0.22447690406152745	bTrm	Adprm
8.484529274122856e-6	0.9326997528519434	0.033	0.088	0.22602785986263288	bTrm	Mepce
8.572361482956336e-6	1.1974633170020061	0.054	0.12	0.22836770990595678	bTrm	Ercc3
8.661640357349893e-6	2.1587	0.337	0.34	0.23074609911980115	bTrm	Rps20
8.672073244915573e-6	0.47711330732066815	0.035	0.091	0.23102403124455084	bTrm	Higd2a
8.881017958798282e-6	0.9106112389348728	0.067	0.14	0.23659031842238623	bTrm	Dpp3
8.930925407832994e-6	0.8787587850474923	0.064	0.136	0.23791985286467096	bTrm	Afmid
9.148367072027242e-6	1.3590183256290065	0.131	0.239	0.24371249879880572	bTrm	Dnajc2
9.277823934902477e-6	0.6722256854650981	0.131	0.234	0.247161	bTrm	Selenok
9.342743182761418e-6	1.2802082323973645	0.047	0.02	0.24889067838876416	bTrm	Tnfrsf13b
9.384086673079165e-6	0.20226053896272855	0.005	0.043	0.24999206897082896	bTrm	Gm29666
9.387491233862932e-6	0.45744532886609957	0.213	0.354	0.2500827664701085	bTrm	Stxbp3
9.45325419141213e-6	0.6835420392344531	0.035	0.091	0.2518346916592191	bTrm	Pias3
9.501975892700037e-6	0.6040906204698651	0.04	0.098	0.253133	bTrm	Mrpl17
9.506080938553848e-6	1.0593495674992375	0.137	0.247	0.2532419962030745	bTrm	Cox7a2l
9.516988376085765e-6	0.5062962934900557	0.024	0.074	0.2535325703389248	bTrm	Mybl1
9.518531067878536e-6	0.7687262976871962	0.021	0.069	0.2535736676482842	bTrm	A530041M06Rik
9.542372201906102e-6	0.4991361778692789	0.059	0.127	0.25420879545877856	bTrm	Cnpy2
9.601925339394845e-6	0.651792	0.045	0.106	0.2557952910414787	bTrm	Rab35
9.622873330210538e-6	1.0166708614965017	0.047	0.109	0.2563533455168087	bTrm	Mrpl19
9.64354763615061e-6	0.9823045065956179	0.131	0.238	0.25690410902705224	bTrm	BC031181
9.984421644007569e-6	0.8831853202134035	0.031	0.085	0.26598499259636166	bTrm	Rfc3
1.0035893749151364e-5	1.0435091390246227	0.517	0.638	0.26735620947739236	bTrm	Irf2
1.0127874918777514e-5	1.2689096492515735	0.104	0.196	0.26980658783623296	bTrm	Fcho1
1.0214831412508114e-5	0.6694636373639637	0.021	0.069	0.27212310882921614	bTrm	Mrpl35
1.0223116326682785e-5	1.1847381424965815	0.066	0.138	0.2723438189428294	bTrm	Abhd8
1.028401036936543e-5	0.9227102253730353	0.057	0.125	0.273966	bTrm	Ighmbp2
1.0336581145935168e-5	0.7918470326646166	0.183	0.315	0.27536652172771287	bTrm	Pacsin2
1.0355975464693763e-5	0.8545586562128253	0.057	0.124	0.2758831863794418	bTrm	6230400D17Rik
1.0369978777008251e-5	0.4206882616998744	0.014	0.057	0.27625623461949983	bTrm	1700023F06Rik
1.0413154652605536e-5	0.7033234775058239	0.036	0.093	0.2774064399454115	bTrm	Dand5
1.0572011584745773e-5	0.6554419497383295	0.04	0.098	0.2816383886176274	bTrm	Bap1
1.060707673360497e-5	1.0240336372451748	0.083	0.164	0.28257252418323636	bTrm	Rela
1.067321603246824e-5	0.9757984430388602	0.246	0.428	0.2843344751049539	bTrm	Psen1
1.0705551687745336e-5	1.103986621889979	0.201	0.351	0.28519589696153574	bTrm	Abcf1
1.0729418782235784e-5	3.146850584846908	0.028	0.009	0.2858317163587613	bTrm	Ncaph
1.0823348350693924e-5	1.056299117934191	0.035	0.09	0.2883340000624861	bTrm	Gm31793
1.0846342641600462e-5	0.6813465623928643	0.017	0.063	0.28894656797223633	bTrm	Magohb
1.1008906378109179e-5	1.0269112086176049	0.24	0.419	0.29327726591282854	bTrm	Stt3b
1.1052346985477708e-5	0.8412697367234356	0.074	0.15	0.2944345236931261	bTrm	Ap2s1
1.107829882889184e-5	0.7781204582271708	0.029	0.082	0.2951258808016786	bTrm	Lrrc47
1.1107546854654495e-5	0.600819	0.061	0.129	0.29590504820799574	bTrm	Brms1
1.1192866955165964e-5	0.44330362754633956	0.022	0.071	0.29817797568562127	bTrm	Smim12
1.1201231460470844e-5	0.8351517575572878	0.052	0.117	0.2984008061069433	bTrm	Flad1
1.1217394525965104e-5	0.9580915585588206	0.035	0.09	0.2988313901717104	bTrm	Phf7
1.1226818085892426e-5	1.8821927754880718	0.31	0.295	0.29908243380817423	bTrm	Rpl38
1.1448911275720591e-5	3.4409018271449723	0.01	0.002	0.30499899638519656	bTrm	Gm20139
1.1651296628206484e-5	0.9484642667186216	0.076	0.152	0.3103905421754207	bTrm	Edf1
1.17116343555502e-5	1.0881661176833375	0.061	0.129	0.3119979392318573	bTrm	Adck2
1.1717340969018529e-05	0.6696377813345893	0.029	0.082	0.3121499634146536	bTrm	Eif3g
1.179681249925339e-5	1.2038536498156396	0.168	0.295	0.31426708498011036	bTrm	Tbc1d22b
1.1823376898173765e-5	0.9654778878047169	0.279	0.485	0.3149747605673491	bTrm	Pcgf5
1.188743866185905e-5	0.7687582265081443	0.083	0.162	0.3166813659519251	bTrm	Mrpl15
1.2014261310839097e-5	0.9355539492421031	0.152	0.268	0.32005992132075356	bTrm	Pdk1
1.2046915259972878e-5	0.28147209377282056	0.019	0.065	0.3209298225256775	bTrm	B630019K06Rik
1.210309308959303e-5	0.3146656106579151	0.009	0.048	0.3224263999067583	bTrm	Kcnu1
1.2120327873737296e-5	0.6837271126345779	0.042	0.1	0.32288553455636154	bTrm	Pbx2
1.2129192859234683e-5	0.7591414121267903	0.08	0.157	0.32312169777001193	bTrm	Klhl9
1.2173211829941022e-5	1.842042739291234	0.273	0.246	0.32429436314962884	bTrm	Rpl10
