## Supplementary material for "Aldosterone drives HSD2 neuron activity and molecular remodeling of synaptic function to promote sodium appetite": Table S1 (part 3 of 3)

### Sheet: Table S1A (continued)
snRNA-seq: DVC cell marker genes, related to Figure 3
1.2188877118390786e-5	1.154505426755335	0.107	0.2	0.32471168643393056	bTrm	Mplkip
1.222405567412532e-5	0.2659140282559327	0.033	0.087	0.3256488431586985	bTrm	Rrp36
1.223773756292726e-5	0.8413497246957942	0.076	0.152	0.3260133286763822	bTrm	Ppp1r11
1.2389920891217213e-5	0.49339645471986016	0.012	0.054	0.33006749254202655	bTrm	Arsa
1.2413696987941013e-5	0.3611185724669502	0.291	0.477	0.3307008877587486	bTrm	Elf2
1.2455512937459898e-5	0.392915	0.026	0.076	0.3318148646539317	bTrm	Taf1c
1.2536348289311374e-5	0.9522151628779454	0.125	0.225	0.333968	bTrm	Sec61a1
1.2617230365646096e-5	0.3949644210321681	0.055	0.12	0.336123	bTrm	Ephx1
1.285330766522679e-5	0.9048615240361442	0.047	0.108	0.3424121162016417	bTrm	Ptp4a3
1.2861349087522614e-5	0.6663891231387704	0.021	0.068	0.34262633969160244	bTrm	Icmt
1.2987629176113834e-5	0.45523051172788565	0.04	0.097	0.3459904412516725	bTrm	Ccdc134
1.3044677486690116e-5	1.0004361068490004	0.087	0.168	0.3475102082454247	bTrm	Ttpal
1.3055588914498913e-5	0.9603705369869457	0.026	0.076	0.34780088868225106	bTrm	Phf2os1
1.3196565640180262e-5	0.5544788346239878	0.362	0.626	0.3515565086544022	bTrm	Sik2
1.3256000763171903e-5	0.6719522452228421	0.062	0.131	0.3531398603308995	bTrm	Slc39a7
1.3296053882645818e-5	0.9989024332855121	0.093	0.177	0.3542068754336846	bTrm	Clptm1l
1.3447211970315598e-5	0.5871178228499963	0.054	0.118	0.3582337268892075	bTrm	Midn
1.3499825758699497e-5	1.087209510266238	0.067	0.139	0.35963535821175463	bTrm	Slc35c2
1.3502811331975626e-5	0.905032	0.156	0.274	0.3597148938838307	bTrm	Arf1
1.351364805406476e-5	0.20546537616967253	0.014	0.056	0.3600035841602852	bTrm	Eno3
1.3516691519787807e-5	3.893971502074172	0.016	0.004	0.3600846620871472	bTrm	Sgo1
1.3541734476548167e-5	1.0997152557944525	0.014	0.057	0.3607518064552432	bTrm	Borcs8
1.3556762415704165e-5	0.9050216728605842	0.055	0.121	0.36115215075435897	bTrm	Tars
1.36797147902113e-5	0.6335875336038046	0.022	0.071	0.36442760201122903	bTrm	Tmem69
1.3771127834625575e-5	0.2989065563049018	0.017	0.062	0.36686284551442533	bTrm	Nit2
1.3852528305227392e-5	0.47582360999247486	0.088	0.168	0.36903135405125775	bTrm	Osbpl7
1.3925653037532991e-5	0.7251346709943789	0.036	0.092	0.3709793969198789	bTrm	1810058I24Rik
1.4038068322724733e-5	0.7024502137015393	0.111	0.201	0.3739741401173869	bTrm	Tuba1b
1.4127249802269102e-5	0.994349	0.083	0.162	0.3763499347324489	bTrm	Kin
1.4160337220126504e-5	0.8405302002803767	0.087	0.167	0.3772313835441701	bTrm	Rbm22
1.4162982227480407e-5	0.6390012052445413	0.036	0.092	0.37730184654007803	bTrm	Peg13
1.4494773293042017e-5	0.4727255118057392	0.022	0.07	0.3861407605266393	bTrm	Dnlz
1.4533764414277422e-5	0.8800400077643415	0.059	0.126	0.38717948399635055	bTrm	Msantd4
1.4941649089362117e-5	1.476445129423261	0.377	0.397	0.3980455317406068	bTrm	Klf13
1.4952023918053914e-5	0.6470003337182906	0.052	0.114	0.39832191717695625	bTrm	Tuba4a
1.4956845308956928e-5	3.3784005225193248	0.042	0.018	0.39845035903061254	bTrm	Vipr2
1.4959515094736714e-5	0.7598595565685011	0.012	0.053	0.3985214821237861	bTrm	Mtfp1
1.4981016698092051e-5	1.2652624226596068	0.071	0.144	0.39909428483717224	bTrm	Wdhd1
1.5091014231238172e-5	2.1490132241057993	0.254	0.225	0.4020246191201849	bTrm	Rpl4
1.5116801321936991e-5	1.1530789848414997	0.071	0.144	0.40271158721640143	bTrm	Rrm1
1.517274000236673e-5	0.9854049427535033	0.133	0.237	0.40420179366304965	bTrm	Tpi1
1.5176422406106128e-5	0.4435032584866172	0.021	0.067	0.40429989289866725	bTrm	Gm48765
1.5186079628659142e-5	0.9726471901749205	0.035	0.089	0.40455716130747954	bTrm	Lrwd1
1.539533416329608e-5	0.3547699102674615	0.022	0.07	0.4101317021102076	bTrm	Gm47167
1.5439670998342985e-5	0.5127625028831195	0.009	0.047	0.4113128353958571	bTrm	Cplane2
1.5684565386789914e-5	0.7895053966932717	0.036	0.091	0.41783682190408333	bTrm	Pus3
1.5724743732740365e-5	0.8461013515702176	0.221	0.38	0.41890717304020336	bTrm	Msh3
1.5748918574592427e-5	0.33201367876150023	0.026	0.075	0.41955119082714226	bTrm	Zfand2b
1.5942606754588126e-5	1.0651641127285214	0.062	0.13	0.4247110439422277	bTrm	Pgls
1.6006848626596907e-5	0.4749128902716526	0.09	0.169	0.4264224474125416	bTrm	Fuca1
1.6057224331641387e-5	1.1194545099381445	0.081	0.159	0.42776445619492653	bTrm	Esd
1.6096987901176167e-5	0.9809686239089845	0.083	0.161	0.4288237576873331	bTrm	Zfp951
1.617775099785024e-5	0.40127888722014227	0.029	0.081	0.4309752865827304	bTrm	Dhodh
1.6242490904635106e-5	0.5607547733923611	0.311	0.529	0.4326999576994792	bTrm	Lpin2
1.6257925459633224e-5	1.2882624593834993	0.469	0.572	0.4331111342446291	bTrm	Stim1
1.654694823963866e-5	1.8896426696643702	0.099	0.059	0.44081070110397386	bTrm	Bst2
1.678636507739391e-5	2.2431377315129835	0.221	0.186	0.44718876566177373	bTrm	Lbh
1.6845161028871903e-5	1.062201829195361	0.144	0.254	0.4487550898091475	bTrm	Lypla1
1.6876233615091453e-5	1.118525742479385	0.067	0.138	0.4495828635060363	bTrm	Pprc1
1.7081505536575676e-5	2.35053	0.225	0.19	0.455051	bTrm	Eef1b2
1.711418513623325e-5	0.6382163455180232	0.606	0.789	0.4559218920292538	bTrm	Mllt10
1.7184944669463077e-5	0.4318129996514717	0.029	0.08	0.45780692599449635	bTrm	Nsmce1
1.735435616578465e-5	0.5166828612324799	0.021	0.067	0.4623200482565031	bTrm	Asna1
1.7515398936657808e-5	1.0733051016786759	0.062	0.13	0.46661	bTrm	Ap1s1
1.760149756621475e-5	0.20645418214013916	0.187	0.295	0.46890389516396097	bTrm	Cobll1
1.7665353406739394e-5	1.0153875430947794	0.069	0.14	0.47060501475553745	bTrm	Tor1b
1.788952457006181e-5	0.6613311182874482	0.327	0.567	0.4765769345464466	bTrm	Upf2
1.7952628615198598e-5	1.0005306559119709	0.187	0.323	0.47825802630889064	bTrm	Mrpl33
1.8101548521966145e-5	1.8186043527467148	0.317	0.299	0.4822252526251781	bTrm	Tmem163
1.8271934716621163e-5	0.4480155256043652	0.718	0.828	0.4867643408507878	bTrm	Lncpint
1.831791006820744e-5	0.8793590163763119	0.033	0.086	0.4879891242170462	bTrm	Cdr2
1.836890232102624e-5	1.096134875447997	0.019	0.064	0.48934755783213907	bTrm	6330418K02Rik
1.8606256017740805e-5	0.2147328240802251	0.033	0.085	0.49567066031261503	bTrm	Enpp4
1.8962529121547693e-5	0.549287	0.035	0.088	0.5051617757980306	bTrm	Ufm1
1.906055507942646e-5	1.1840229667323192	0.161	0.282	0.5077731873159209	bTrm	Uba1
1.9105536524648146e-5	0.8408035949331873	0.557	0.714	0.5089714930166266	bTrm	Itsn2
1.9294128606333792e-5	0.2522371290420442	0.026	0.075	0.5139955860727322	bTrm	Nifk
1.9572785181725907e-5	1.100493228508526	0.074	0.148	0.5214189972411781	bTrm	Gosr2
1.9638642227864965e-5	1.742842677777586	0.349	0.36	0.5231734289503227	bTrm	Phactr2
1.968307925892309e-5	0.30426054051005824	0.038	0.092	0.5243572314577111	bTrm	Ctbs
1.975887785062075e-5	0.5264710035726252	0.014	0.055	0.5263765059405368	bTrm	Adrb1
2.0045602034639753e-5	0.8312864093725043	0.029	0.08	0.534015	bTrm	Impdh2
2.005897142599385e-5	3.1218196052072633	0.014	0.003	0.5343709987884762	bTrm	Gm11131
2.0083426693217896e-5	0.247357	0.014	0.055	0.5350224871073247	bTrm	Zfp418
2.012576294165502e-5	0.8703266618443104	0.057	0.122	0.5361503247656898	bTrm	Ngdn
2.0222739322108837e-5	1.0745422237376612	0.076	0.15	0.5387337755409795	bTrm	Twf1
2.0288337568495156e-5	1.297586877126304	0.151	0.266	0.540481	bTrm	Zbtb25
2.0463593786408823e-5	0.7053694727672699	0.031	0.083	0.5451501384699311	bTrm	Pycr2
2.060057375985382e-5	0.9089831718210262	0.066	0.134	0.5487992849625057	bTrm	Jtb
2.0816016302852164e-5	1.7873048538167362	0.095	0.057	0.5545386743079816	bTrm	Map3k8
2.1215839658425155e-5	0.9951477391395863	0.135	0.238	0.5651899685004461	bTrm	Gabarapl2
2.1232782488238805e-5	1.0073346039842686	0.04	0.096	0.5656413254866818	bTrm	Gnb1l
2.143008376636326e-5	0.31736709815163966	0.028	0.077	0.5708974315359173	bTrm	Fbxo2
2.1430337849942768e-5	0.7047209066257922	0.031	0.082	0.5709042003224754	bTrm	Rrp7a
2.1532134910749777e-5	0.9532464947144454	0.035	0.088	0.573616	bTrm	Uprt
2.157430866386246e-5	0.8449157975819901	0.026	0.074	0.57474	bTrm	Mrpl28
2.1893505362210875e-5	0.7923223814262759	0.045	0.103	0.5832429828492978	bTrm	Poli
2.1925357274648113e-5	1.0579175062387316	0.066	0.134	0.5840915177966257	bTrm	Nol9
2.1969243513659354e-5	0.5024712633704582	0.021	0.066	0.5852606472038852	bTrm	Zik1
2.207882148815296e-5	1.3570890655033265	0.029	0.08	0.5881798044443948	bTrm	Cdc25b
2.2106510178019735e-5	1.044864720463805	0.029	0.08	0.5889174311424458	bTrm	Gm20300
2.2397316186243426e-5	0.7362039965993429	0.336	0.581	0.5966645032015249	bTrm	Hdac4
2.2489081256706456e-5	0.38539294914343225	0.012	0.052	0.599109	bTrm	Alkbh7
2.2721275361817866e-5	0.7815980507154556	0.005	0.04	0.6052947756388279	bTrm	Slc3a1
2.323058566705728e-5	1.2043851252777007	0.112	0.205	0.6188628021704059	bTrm	Sdhaf2
2.337081796028741e-5	0.8480427607922525	0.073	0.144	0.6225985904620567	bTrm	Fcf1
2.3661039163491775e-5	0.7625131461393526	0.111	0.199	0.6303300833154208	bTrm	Il15ra
2.3759342330865458e-5	1.3137930529249586	0.097	0.18	0.6329488796942558	bTrm	Eif3k
2.3777584582596834e-5	1.0284369310459183	0.085	0.162	0.6334348532803796	bTrm	Lsm6
2.3849847869973163e-5	0.9600758150192337	0.022	0.069	0.63536	bTrm	Lsm11
2.3943421445083223e-5	0.3292733793072964	0.01	0.049	0.637853	bTrm	Gm49961
2.4031035406020503e-5	0.9850867225004948	0.24	0.415	0.6401867832163862	bTrm	Cnot3
2.406599547297877e-5	2.774789461840791	0.133	0.092	0.6411181194001544	bTrm	Nbeal2
2.4336473835581898e-5	0.6225075812016128	0.016	0.057	0.6483236629799017	bTrm	Dusp19
2.4494779683029192e-5	0.2953034481633061	0.415	0.696	0.6525409307558977	bTrm	Dis3l2
2.4668962280462204e-5	1.0730055795057358	0.104	0.191	0.6571811551515131	bTrm	Trim11
2.4708054955626842e-5	0.6767307572807293	0.031	0.082	0.6582225840178991	bTrm	Eif5a2
2.4897734411930933e-5	0.9759121898555034	0.061	0.126	0.663276	bTrm	Kdelr2
2.4963353737453288e-5	0.8108328267182281	0.033	0.085	0.6650237435657556	bTrm	Taf5
2.5014193199797074e-5	2.721237322308193	0.021	0.006	0.666378	bTrm	Fignl1
2.501753624349909e-5	0.6549757507994597	0.126	0.221	0.6664671655268157	bTrm	Ddx3y
2.5224512996827663e-5	0.8116367616392653	0.24	0.411	0.6719810262354889	bTrm	Limk2
2.5359847827639565e-5	0.44415577177384336	0.019	0.063	0.675586	bTrm	Nnt
2.5586087309070068e-5	1.0539636699561155	0.18	0.31	0.6816133659136266	bTrm	Cox5a
2.5692932933267044e-5	1.3240400057565842	0.152	0.267	0.6844597333422341	bTrm	Ddb2
2.570894944965298e-5	1.1471838300362496	0.128	0.228	0.6848864133387554	bTrm	Tmem127
2.576483237250039e-5	1.7438110981229518	0.123	0.081	0.6863751344034104	bTrm	Il17ra
2.585401216771114e-5	2.024574506150874	0.36	0.384	0.6887508841478248	bTrm	Rpl11
2.6111775928516664e-5	0.9795658872614817	0.228	0.391	0.6956177107356839	bTrm	Pdcd10
2.6184355988000558e-5	1.181920347912813	0.059	0.123	0.6975512435203348	bTrm	Eif4a3
2.622854642990417e-5	0.8251751868008064	0.081	0.156	0.698728	bTrm	Eif1a
2.6415195459832127e-5	0.30617062344802926	0.407	0.68	0.7037008070499279	bTrm	Epc1
2.657507242925632e-5	0.6049068772356012	0.029	0.079	0.7079599295153883	bTrm	Gm44777
2.6586263044792297e-5	0.821045	0.054	0.115	0.7082580475132668	bTrm	Wbp1
2.658765553592068e-5	0.6569045743444228	0.599	0.789	0.7082951434769269	bTrm	Phf20l1
2.682714688576968e-5	0.521972	0.358	0.616	0.7146751930369043	bTrm	AW554918
2.7078481403577938e-5	0.6439954610504324	0.024	0.071	0.7213707445913162	bTrm	Tmem159
2.7361507349348556e-5	0.8085264750866685	0.225	0.377	0.7289105557866455	bTrm	R3hcc1l
2.7631716405640696e-5	0.7797263833626662	0.019	0.063	0.7361089250462681	bTrm	Gm16310
2.7918119090352264e-5	0.43281224566531673	0.04	0.094	0.7437386925669843	bTrm	Mrpl43
2.8342651574164246e-5	0.31799292203643725	0.021	0.065	0.7550482379357355	bTrm	Zc3h11a
2.8419366513371065e-5	0.7699628161395942	0.303	0.528	0.7570919239162052	bTrm	Hp1bp3
2.85623071576379e-5	1.444117173141566	0.066	0.134	0.7608998626794736	bTrm	Lyrm9
2.8592155373533335e-5	0.5140562053835289	0.026	0.073	0.7616950191509281	bTrm	1700037C18Rik
2.861070631769023e-5	0.7688428015613922	0.022	0.068	0.7621892163032677	bTrm	Sars2
2.9183500734790493e-5	0.9660991389177994	0.206	0.351	0.7774484595748188	bTrm	Vcpip1
2.940783355422706e-5	1.087673521201094	0.109	0.197	0.7834246858846089	bTrm	Cacybp
2.9427425470114237e-5	0.680404	0.052	0.112	0.7839466145238433	bTrm	Med7
2.9533191539361245e-5	1.080184465921029	0.055	0.118	0.7867642226085836	bTrm	Mars
2.9649048562357203e-5	0.5926910226555826	0.016	0.057	0.7898506537011959	bTrm	Slc9b2
2.9659442256636323e-5	0.23229593736722354	0.007	0.042	0.7901275417167917	bTrm	Tmem121
2.9769347925289334e-5	0.319053	0.012	0.051	0.7930554287297078	bTrm	Tysnd1
2.9780351173927793e-5	0.2225218991749882	0.009	0.045	0.7933485552734364	bTrm	Lrrc73
2.9996421094237783e-5	0.8816319379563811	0.538	0.707	0.7991046579504946	bTrm	Arfgef1
3.0025340180631976e-5	0.8292557491663701	0.024	0.07	0.7998750624120359	bTrm	Ift27
3.058489759959231e-5	1.417516229465452	0.154	0.269	0.814782	bTrm	Fam185a
3.069263766655467e-5	0.6810911359743943	0.028	0.076	0.8176518674370163	bTrm	Mrpl53
3.073333485869958e-5	1.131225044341741	0.052	0.112	0.8187360406357568	bTrm	Gemin2
3.080839604112327e-5	0.914571	0.23	0.39	0.8207356705355239	bTrm	Zfx
3.109454079332401e-5	0.7494020858423207	0.055	0.117	0.8283585667341516	bTrm	Snrpc
3.115553482058846e-5	0.9424624176983085	0.092	0.171	0.8299834476204766	bTrm	Ran
3.1236889232271534e-5	0.21059502730755675	0.01	0.048	0.8321507291477137	bTrm	Gm43768
3.141992140616514e-5	0.8200890139124914	0.042	0.097	0.8370267062602392	bTrm	Cant1
3.153118100502546e-5	0.67982	0.32	0.549	0.8399906619738783	bTrm	Ppp1cb
3.176880123426404e-5	1.0430004706608542	0.147	0.255	0.846321	bTrm	Ints7
3.17945997762393e-5	0.9342828690304942	0.17	0.289	0.847008	bTrm	Atp5h
3.2047202965114625e-5	0.8753318121392895	0.279	0.478	0.8537374869906535	bTrm	BC005537
3.2275782725119384e-5	0.8406833472792212	0.05	0.109	0.8598268517971804	bTrm	Qars
3.2457361738347546e-5	0.7925088927895212	0.156	0.264	0.8646641167095787	bTrm	Gm15564
3.260748200584657e-5	2.841131237351521	0.026	0.009	0.8686633206357526	bTrm	Hist1h1d
3.2847008982821864e-5	0.7820313382496713	0.047	0.104	0.8750443193023745	bTrm	Rtl8a
3.290844876289545e-5	0.8767738779549092	0.073	0.142	0.8766810750435349	bTrm	Dnttip2
3.2921300425443026e-5	1.2386393403258844	0.036	0.089	0.8770234433338022	bTrm	Faap20
3.306822146681104e-5	0.3805329609311423	0.026	0.073	0.8809374198758461	bTrm	Taf9b
3.3261483705323454e-5	0.8145366375897658	0.061	0.124	0.8860859259098168	bTrm	2410004B18Rik
3.326601954441395e-5	0.6282892666794417	0.04	0.094	0.8862067606631876	bTrm	Gm43813
3.329630432719009e-5	0.7088291939258435	0.026	0.073	0.887014	bTrm	Asb6
3.330750153813396e-5	2.8697891946248753	0.061	0.031	0.8873118409758887	bTrm	Arf6
3.340625844090501e-5	0.6340912194538237	0.04	0.093	0.8899427248657094	bTrm	Eps8l1
3.351460499854068e-5	0.39109170406476246	0.4	0.676	0.8928290771611236	bTrm	Rb1cc1
3.371561890166656e-5	0.8658885466307453	0.102	0.185	0.8981840875403971	bTrm	Magt1
3.386145833492526e-5	0.9670708054935653	0.093	0.173	0.902069	bTrm	Atp5mpl
3.39219768597313e-5	3.668721670372943	0.021	0.006	0.9036814635432417	bTrm	Gm31597
3.399833010774829e-5	1.1282868521423723	0.031	0.081	0.9057155140704144	bTrm	Fndc9
3.419605763041212e-5	0.9002586856111687	0.05	0.109	0.9109829752741789	bTrm	Ankrd49
3.421687844851568e-5	0.9043737745339389	0.273	0.465	0.9115376418684578	bTrm	Snx2
3.4453157142688534e-5	0.29940421762796054	0.021	0.064	0.9178321062812226	bTrm	Card19
3.4500316260306645e-5	0.636714	0.341	0.594	0.919088	bTrm	Rc3h2
3.451321010347936e-5	0.2008727947149347	0.019	0.062	0.9194319171566901	bTrm	Mrpl50
3.4518732288634235e-5	0.3797698563754224	0.413	0.687	0.919579	bTrm	Parp8
3.459730190573606e-5	0.32272456319558573	0.012	0.051	0.9216721227688087	bTrm	Dnajb1
3.480155008374952e-5	3.3078183986128353	0.024	0.008	0.9271132942310872	bTrm	Edaradd
3.536327084750314e-5	0.8585739935520993	0.069	0.137	0.9420775353774836	bTrm	Mrpl52
3.5509085189154676e-5	1.1631366504217957	0.067	0.135	0.9459620294390806	bTrm	Rmnd5b
3.5533077447520734e-5	0.7337485694940771	0.024	0.07	0.9466011832019524	bTrm	1700066M21Rik
3.5583703546557616e-5	0.5787618173897005	0.019	0.062	0.9479498624802949	bTrm	Tmed1
3.5706173441449625e-5	1.0923053306028787	0.081	0.156	0.951212	bTrm	Etaa1
3.571055703237465e-5	1.0597217229671418	0.052	0.112	0.9513292393424606	bTrm	Lrrc59
3.573659044964886e-5	0.24596654864227974	0.017	0.059	0.9520227695786456	bTrm	2010204K13Rik
3.594177743565728e-5	0.7746976107338743	0.031	0.08	0.9574889508859099	bTrm	Asb5
3.596277173378522e-5	0.9092525933442759	0.04	0.093	0.9580482389880383	bTrm	Mrps36
3.620420209691223e-5	0.5582092283662292	0.017	0.059	0.9644799438617419	bTrm	1110065P20Rik
3.622023110274263e-5	0.30177575648712374	0.009	0.045	0.9649069565770637	bTrm	Gm14167
3.6560342949380194e-5	0.8682743527353769	0.028	0.075	0.9739675361714883	bTrm	Gm12655
3.677436562899938e-5	0.4982027076888973	0.033	0.083	0.9796691003565434	bTrm	Ptrh2
3.6964482461212956e-5	1.2038487273267522	0.08	0.153	0.9847338127667131	bTrm	Lemd2
3.6994053418884305e-5	1.1668667124933911	0.038	0.091	0.9855215830790779	bTrm	Mrpl40
3.718074359698695e-5	0.5746271463217689	0.033	0.083	0.9904950094237324	bTrm	Zcchc10
3.722038954742556e-5	0.6083476103556134	0.014	0.053	0.9915511775434169	bTrm	1700052K11Rik
3.732498439329236e-5	3.34944	0.043	0.02	0.9943375842373086	bTrm	Gpr18
3.7354070907742726e-5	0.9899321616376446	0.05	0.109	0.9951124489822663	bTrm	Micos13
3.7417708667886646e-5	0.46691853653438464	0.014	0.053	0.9968077589125003	bTrm	Zbtb48
3.7635433677198815e-5	0.40939627720027727	0.388	0.657	1	bTrm	Rictor
3.770107492988432e-5	0.533657	0.016	0.056	1	bTrm	Snhg16
3.795459786591054e-5	0.9124297251874098	0.1	0.182	1	bTrm	Uchl5
3.8042372037356474e-5	1.1255631555340506	0.081	0.155	1	bTrm	Drap1
3.851376031957759e-5	0.6847828224600447	0.036	0.088	1	bTrm	BC003965
3.86742878545043e-5	1.0469990183187627	0.066	0.132	1	bTrm	Zgrf1
3.915700581964828e-5	0.8974522804651461	0.043	0.098	1	bTrm	Abhd13
3.92526041926757e-5	0.49977228221583925	0.294	0.485	1	bTrm	Ano6
3.9332552755787494e-5	0.26428117204041257	0.026	0.072	1	bTrm	Alg10b
3.9350246137293945e-5	0.6538344762307465	0.102	0.184	1	bTrm	Rnasek
3.942060125946588e-5	1.0649896609306473	0.033	0.083	1	bTrm	Nol12
4.0071814240903715e-5	0.8587627044743755	0.062	0.126	1	bTrm	Gemin8
4.024697932394004e-5	0.41202309892826383	0.408	0.686	1	bTrm	N4bp2l2
4.0296912968563896e-5	0.320925	0.022	0.067	1	bTrm	Gm17491
4.0886733116117476e-5	4.134031879943603	0.012	0.003	1	bTrm	Gm47392
4.124463108787698e-5	0.76556725668540615	0.031	0.08	1	bTrm	Cetn2
4.1247219189632705e-5	1.19679	0.05	0.109	1	bTrm	Nubp1
4.138885156517838e-5	0.9008638518462075	0.138	0.239	1	bTrm	Pgk1
4.153923339245416e-5	1.226969516354135	0.054	0.114	1	bTrm	Tgds
4.167148621265004e-5	0.5325614690756566	0.073	0.14	1	bTrm	Cpt1a
4.199240557582541e-5	1.1636861992844978	0.121	0.215	1	bTrm	4930503L19Rik
4.206334104856179e-5	0.6367727918526858	0.033	0.082	1	bTrm	C1galt1c1
4.211128933898731e-5	0.8158861303136797	0.036	0.087	1	bTrm	Nudt7
4.2478845719002325e-5	1.094276252551032	0.035	0.085	1	bTrm	Ddx59
4.249618288341636e-5	1.994306874447465	0.242	0.214	1	bTrm	Anp32b
4.26768220836673e-5	1.0325579934582116	0.074	0.144	1	bTrm	Sec61g
4.3045395553227446e-5	1.3221752511155853	0.422	0.484	1	bTrm	Pced1b
4.328226542217373e-5	1.0249508653719763	0.099	0.18	1	bTrm	Ostm1
4.344900886641325e-5	0.6008975112476391	0.021	0.064	1	bTrm	Cstf1
4.401277730137386e-5	0.37697562105330196	0.017	0.058	1	bTrm	Tada2b
4.404886976142526e-5	1.1826716212084054	0.455	0.548	1	bTrm	Taok3
4.428894669185375e-5	1.1281901786314057	0.057	0.119	1	bTrm	Tmem70
4.43008296688928e-5	1.0441293247932375	0.055	0.116	1	bTrm	Egln2
4.4343202695800254e-5	1.2883176400558325	0.062	0.126	1	bTrm	1700084C06Rik
4.4611925803761355e-5	0.7209826528721961	0.038	0.09	1	bTrm	Dus1l
4.473797333009538e-5	0.5459080232976801	0.024	0.069	1	bTrm	Tpgs1
4.4884093168476825e-5	1.1499311073449454	0.439	0.501	1	bTrm	Epb41
4.4884216028031156e-5	0.3183088677655279	0.01	0.047	1	bTrm	Ppp1r3e
4.5199043613390655e-5	0.4612791959617062	0.014	0.053	1	bTrm	Nudt11
4.540936009397461e-5	0.8141215845453118	0.028	0.074	1	bTrm	Coro1b
4.541070514275467e-5	1.4021318625767085	0.061	0.124	1	bTrm	L3mbtl2
4.553064443530751e-5	0.9595152071481823	0.187	0.315	1	bTrm	Uqcrh
4.562292325404122e-5	0.900195	0.081	0.153	1	bTrm	Mxd1
4.568357308071938e-5	0.7431920634229144	0.304	0.509	1	bTrm	Atg10
4.61214202176739e-5	0.71003	0.022	0.066	1	bTrm	Yif1b
4.641705616024183e-5	0.21675433204664873	0.005	0.038	1	bTrm	Zkscan14
4.650731237336109e-5	0.7966418872807477	0.042	0.095	1	bTrm	Ube2a
4.653221770952227e-5	1.0819403471576776	0.026	0.072	1	bTrm	Coa6
4.7315172966196796e-5	0.9431314421990064	0.22	0.371	1	bTrm	Mad1l1
4.740781720849978e-5	0.8578826385782192	0.033	0.082	1	bTrm	Tmem86b
4.8659891976545505e-5	1.0604754107180208	0.016	0.055	1	bTrm	C730034F03Rik
4.8730453631854935e-5	1.1345804677389446	0.054	0.113	1	bTrm	Gm16091
4.879845910586163e-5	3.413108709369742	0.01	0.002	1	bTrm	Pif1
4.917930854962297e-5	0.9518329248513404	0.031	0.079	1	bTrm	Polr2j
4.928294028616917e-5	0.325945	0.031	0.079	1	bTrm	Hist1h2bc
4.9302046394705775e-5	0.2201554416390623	0.028	0.074	1	bTrm	AW046200
4.9354025253117884e-5	1.409119698170683	0.407	0.459	1	bTrm	Gdi2
4.958737346202749e-5	0.8219043686189718	0.052	0.11	1	bTrm	Utp3
4.984372327409243e-5	0.42255089201259466	0.401	0.684	1	bTrm	Gbf1
5.007546268690478e-5	0.7449085227993226	0.014	0.052	1	bTrm	Gm3739
5.041643469019221e-5	0.3182934478681183	0.012	0.049	1	bTrm	Tefm
5.102314617859796e-5	0.676707	0.01	0.046	1	bTrm	4930520O04Rik
5.139792797677896e-5	0.33478679201039085	0.012	0.049	1	bTrm	Meak7
5.147793772807525e-5	0.7313214950056214	0.36	0.613	1	bTrm	Hnrnph1
5.1904721292096055e-5	0.5827459675689668	0.021	0.063	1	bTrm	Mrpl46
5.2015360712422e-5	0.7135033043168035	0.029	0.076	1	bTrm	Mrpl22
5.251998305259419e-5	0.5580440457053439	0.149	0.249	1	bTrm	Hps3
5.263683488880844e-5	0.4259823258055877	0.028	0.073	1	bTrm	Mmgt1
5.273977739641824e-5	1.2639160628090753	0.474	0.603	1	bTrm	Cul3
5.305635911144427e-5	0.9464838431461071	0.247	0.419	1	bTrm	Pcnp
5.316004648656491e-5	1.080906571290905	0.057	0.118	1	bTrm	Uba52
5.334409132946259e-5	0.2927241834394767	0.01	0.046	1	bTrm	Tmem198
5.354768338419354e-5	2.0942496421577554	0.074	0.042	1	bTrm	Bcl3
5.362656055783536e-5	0.4721631884940424	0.401	0.682	1	bTrm	Clk1
5.4107029607708465e-5	0.8690060514794865	0.13	0.224	1	bTrm	Trp53
5.458221443103166e-5	1.917853050985511	0.308	0.308	1	bTrm	Mtmr12
5.496087592018377e-5	0.25791187187305953	0.021	0.063	1	bTrm	Mrpl16
5.5524198744810416e-05	0.7762941340305107	0.033	0.081	1	bTrm	4632404H12Rik
5.584871373331432e-5	0.6579890634265655	0.033	0.081	1	bTrm	Pqbp1
5.587233238770365e-5	1.3187439736850886	0.121	0.214	1	bTrm	Abca7
5.632052754047934e-5	1.1175282771016053	0.126	0.221	1	bTrm	Scly
5.667532674596534e-5	0.992087	0.099	0.178	1	bTrm	Atp5g1
5.741704948714576e-5	0.33241516379943636	0.024	0.068	1	bTrm	Zfp874a
5.743913084727731e-5	0.93391	0.033	0.081	1	bTrm	Zbtb6
5.7523795240623106e-5	0.9900730242374542	0.097	0.175	1	bTrm	Tmem209
5.754709522162514e-5	0.80878	0.282	0.478	1	bTrm	G3bp2
5.808847484435305e-5	1.1249120372269599	0.04	0.092	1	bTrm	Xab2
5.854727847349698e-5	0.9783891538703924	0.035	0.084	1	bTrm	Mrps11
5.882255749109609e-5	1.032143437943338	0.201	0.338	1	bTrm	Ssu72
5.9066975030170006e-5	0.22801139924057212	0.024	0.068	1	bTrm	Gm19522
5.973248755704946e-5	0.850892	0.242	0.409	1	bTrm	Sf3b3
5.997031972457599e-5	0.26360102604833346	0.45	0.751	1	bTrm	Mkln1
6.043079919391981e-5	0.7150745451273233	0.024	0.068	1	bTrm	Tigar
6.105082496242268e-5	0.2834075319484275	0.04	0.091	1	bTrm	Snrpd2
6.127185511670445e-5	3.5370944140411806	0.014	0.004	1	bTrm	Hmmr
6.12963608796877e-5	0.6244261803866968	0.024	0.068	1	bTrm	Rsl24d1
6.255697059834802e-5	0.2351558825717337	0.014	0.051	1	bTrm	Tsen54
6.284255260772082e-5	0.9092457891454413	0.016	0.054	1	bTrm	4930455C13Rik
6.307866922254897e-5	0.45825415589343654	0.035	0.083	1	bTrm	Hexim1
6.317551982953691e-5	0.798282	0.04	0.091	1	bTrm	Zfp825
6.318218473920286e-5	0.8081180930078355	0.042	0.094	1	bTrm	Txndc17
6.320048361956926e-5	2.094111777080837	0.057	0.029	1	bTrm	Tspo
6.350450273993538e-5	1.2191072763199984	0.467	0.577	1	bTrm	Herc4
6.3957722826759e-5	0.433645	0.017	0.057	1	bTrm	Gm16364.1
6.399759470721683e-5	0.7576047383462057	0.014	0.051	1	bTrm	Nol3
6.437899105668533e-5	0.766651	0.099	0.177	1	bTrm	Srebf1
6.459921717588576e-5	0.8891534492175959	0.009	0.043	1	bTrm	Gm15918
6.55492099893014e-5	0.929965	0.029	0.076	1	bTrm	Rex1bd
6.612187087600076e-5	0.4619400581349069	0.042	0.093	1	bTrm	D030028A08Rik
6.617581003398175e-5	0.9007278398208087	0.163	0.273	1	bTrm	4930581F22Rik
6.707421307484905e-5	0.5017871111474119	0.033	0.08	1	bTrm	Leng1
6.724761367596387e-5	1.4641598011829802	0.204	0.162	1	bTrm	Zfp36l1
6.744391391545908e-5	0.6633287960196937	0.292	0.485	1	bTrm	Ubl3
6.758216417057864e-5	0.8867838094759022	0.052	0.109	1	bTrm	Usf1
6.828479561047324e-5	1.0606993524064783	0.029	0.076	1	bTrm	Ets2
6.84038247346256e-5	0.696409	0.315	0.533	1	bTrm	Ssbp3
6.847679609604931e-5	1.1622049063143518	0.104	0.185	1	bTrm	Ube2z
6.865136117130374e-5	0.8858715749281836	0.021	0.062	1	bTrm	Akr7a5
6.904769642017532e-5	0.666258	0.334	0.561	1	bTrm	Canx
6.916873285446055e-5	1.031788192722412	0.503	0.62	1	bTrm	Tab2
6.999199940372539e-5	1.9280535546039426	0.362	0.402	1	bTrm	Rbl2
7.031848260668255e-5	0.9503823422852298	0.154	0.261	1	bTrm	Chtop
7.047436138165613e-5	0.8831296893537695	0.119	0.207	1	bTrm	Pgam1
7.051415483826624e-5	0.773391	0.031	0.078	1	bTrm	1300002E11Rik
7.096767658890505e-5	0.8120119251427722	0.284	0.475	1	bTrm	Atp1b3
7.110969943450715e-5	1.2667059462457988	0.178	0.133	1	bTrm	Fmnl3
7.136146852560824e-5	0.3452201077499488	0.012	0.048	1	bTrm	1500009C09Rik
7.200915731162927e-5	0.5815131150313961	0.003	0.033	1	bTrm	Gm3002
7.201632004690808e-5	0.4521722165947253	0.37	0.638	1	bTrm	Ubr1
7.237781157838725e-5	0.3918542509601841	0.045	0.098	1	bTrm	Creg1
7.245208867297114e-5	0.232408	0.016	0.054	1	bTrm	Gm16845
7.264266951698017e-5	0.9858427970597841	0.135	0.231	1	bTrm	Vamp1
7.317891472407503e-5	0.5895965211837851	0.356	0.601	1	bTrm	Mecp2
7.318768591389884e-5	0.46089031383791834	0.036	0.085	1	bTrm	3110009E18Rik
7.464940020974175e-5	1.7110897754721524	0.272	0.25	1	bTrm	Mcl1
7.486064292019986e-5	0.39998631089550774	0.012	0.048	1	bTrm	Znhit3
7.529118425262365e-5	0.537629	0.01	0.045	1	bTrm	C030006K11Rik
7.585404272364036e-5	1.3984002543768668	0.069	0.135	1	bTrm	Eef1akmt1
7.665665365497766e-5	0.6182234242690887	0.393	0.662	1	bTrm	Lyst
7.669800736291235e-5	1.2029192474930146	0.036	0.085	1	bTrm	Wee1
7.677678080240584e-5	0.2135930358222904	0.014	0.051	1	bTrm	Chpf
7.67781369865796e-5	0.5763427336330116	0.028	0.072	1	bTrm	BC029722
7.690955290833713e-5	1.3484966063492627	0.202	0.343	1	bTrm	Arl5a
7.788587243937589e-5	1.1736313983749238	0.211	0.356	1	bTrm	Dcun1d1
7.821253222398959e-5	2.8148026418960024	0.012	0.003	1	bTrm	Itprip
7.901033428132116e-5	0.37813578673311987	0.014	0.051	1	bTrm	Gm16552
7.907276719405887e-5	0.9722452830344598	0.168	0.283	1	bTrm	Spcs2
7.919998573987326e-5	0.2991589488227777	0.04	0.09	1	bTrm	Tram2
7.941753908752415e-5	1.0787764832238151	0.054	0.111	1	bTrm	Nr1h2
7.98197041743055e-5	0.6224921996090065	0.016	0.053	1	bTrm	Tepsin
7.996848118172793e-5	0.9984734356201312	0.028	0.072	1	bTrm	Zfp39
8.02283975743586e-5	0.9911495405827226	0.024	0.067	1	bTrm	1700010I14Rik
8.057415844068947e-5	0.5647780934149553	0.026	0.07	1	bTrm	Prps1
8.060475349158655e-5	0.49083453432223245	0.073	0.137	1	bTrm	Mvp
8.094187056956434e-5	1.1470632726351595	0.04	0.09	1	bTrm	Slc25a22
8.10769005857215e-5	1.0970686227093163	0.116	0.203	1	bTrm	Fkbp8
8.231123379428557e-5	1.18081	0.362	0.362	1	bTrm	Ppp2r5a
8.242299163561133e-5	1.2756211200444891	0.085	0.157	1	bTrm	E4f1
8.282897903980265e-5	0.5918808890543628	0.028	0.072	1	bTrm	Ddx20
8.316978954675636e-5	0.3216586484364017	0.005	0.036	1	bTrm	Fn3krp
8.34714451687106e-5	0.26539	0.782	0.887	1	bTrm	Exoc4
8.372297714984328e-5	0.5883353514764218	0.273	0.449	1	bTrm	Capza2
8.399589734902637e-5	0.20318926893981204	0.479	0.772	1	bTrm	Ttc14
8.426148894648508e-5	0.43923488386453835	0.019	0.059	1	bTrm	Stard6
8.446025656299417e-5	1.13812	0.095	0.171	1	bTrm	Nme1
8.572486486889333e-5	0.5380272311992353	0.009	0.042	1	bTrm	Gm50209
8.638274314496183e-5	1.094488797834262	0.13	0.221	1	bTrm	Rfwd3
8.69720228382455e-5	0.6933869827210057	0.138	0.234	1	bTrm	Insyn2b
8.721857806317929e-5	0.8419985908886195	0.121	0.209	1	bTrm	Rras2
8.784400964092746e-5	0.9110598758023962	0.047	0.1	1	bTrm	St6galnac4
8.800236579864561e-5	1.1403160843346567	0.087	0.158	1	bTrm	Mrpl24
8.815810433850724e-5	0.8830401018014342	0.05	0.105	1	bTrm	Lamtor5
8.845174515283791e-5	1.1535004870112684	0.19	0.322	1	bTrm	Pik3c3
8.888595557161663e-5	0.9432880258765148	0.263	0.441	1	bTrm	Hmgb1
8.897211272249367e-5	0.2359988984985968	0.01	0.045	1	bTrm	1700120C14Rik
8.897892933573192e-5	0.5156817831714205	0.365	0.619	1	bTrm	Bod1l
8.900606197726367e-5	0.5032212509266873	0.009	0.042	1	bTrm	Nudt10
8.940182744306954e-5	1.0622380591164893	0.092	0.165	1	bTrm	Ttc9c
9.10046027856944e-5	0.5775709705480869	0.048	0.102	1	bTrm	Leprot
9.165824863468907e-5	1.1136482480882428	0.059	0.118	1	bTrm	Dkc1
9.187685900819392e-5	1.3573581212558645	0.059	0.031	1	bTrm	5430427O19Rik
9.220700180193331e-5	0.761589	0.083	0.152	1	bTrm	Atp6v1g1
9.244095903446702e-5	0.9097578952589527	0.042	0.092	1	bTrm	Kars
9.283973273037172e-5	1.0137383681095682	0.048	0.103	1	bTrm	Snrpf
9.29227029019214e-5	1.133216312015475	0.211	0.356	1	bTrm	Naca
9.316680312665964e-5	0.3247735718664879	0.007	0.039	1	bTrm	Klhl10
9.341024354093165e-5	0.5020618304901086	0.024	0.066	1	bTrm	AW011738
9.372097520676715e-5	0.9750901782600785	0.024	0.066	1	bTrm	Cmpk2
9.382289479311812e-5	1.4621693298486118	0.102	0.182	1	bTrm	Arhgap1
9.395629890321898e-5	1.5208760442681126	0.042	0.092	1	bTrm	Ccnj
9.408750528353402e-5	0.935491	0.201	0.333	1	bTrm	Selenow
9.430897430354078e-5	0.8814574336945481	0.242	0.407	1	bTrm	Pigk
9.522621950774024e-5	0.4637672446260934	0.715	0.85	1	bTrm	Fbxl17
9.568209518080223e-5	1.1546175674519827	0.152	0.259	1	bTrm	3110056K07Rik
9.592992892281684e-5	0.5707155206210199	0.028	0.071	1	bTrm	Pofut2
9.615056787613856e-5	1.2733919911538467	0.175	0.297	1	bTrm	Hdhd5
9.673457885904792e-5	0.3057901778383991	0.01	0.044	1	bTrm	Ybey
9.741253634372446e-5	1.2215985084750105	0.112	0.196	1	bTrm	Vars
9.782971439275618e-5	0.8011478477733643	0.303	0.507	1	bTrm	Scfd2
9.870422930092084e-5	1.9855955923701287	0.144	0.104	1	bTrm	Nfkbia
9.879678254249022e-5	2.28774	0.166	0.128	1	bTrm	Sept1
9.98378828202772e-5	0.910862	0.095	0.17	1	bTrm	Zfp809
1.0029091959103082e-4	0.28449133470933985	0.846	0.925	1	bTrm	Mycbp2
1.0106265739982253e-4	1.3548484680380537	0.047	0.1	1	bTrm	Zfp275
1.0151917419179005e-4	1.065308230181892	0.182	0.303	1	bTrm	Sem1
1.0170577583929682e-4	0.7596676767489865	0.022	0.063	1	bTrm	Proser3
1.0194476107148684e-4	0.8757024559528386	0.048	0.102	1	bTrm	Pin1
1.0203032401767688e-4	1.326585487091804	0.372	0.395	1	bTrm	Wasf2
1.021973591640038e-4	1.2891918776398903	0.462	0.578	1	bTrm	Rapgef1
1.0256868700774713e-4	1.4762806850436194	0.426	0.513	1	bTrm	Stat5b
1.0289545888155859e-4	0.7807971581355999	0.071	0.134	1	bTrm	Smarcd2
1.0357032763487926e-4	0.6533807604561761	0.344	0.585	1	bTrm	Stk38
1.042533046118062e-4	0.7743825283129135	0.341	0.579	1	bTrm	Cdc73
1.0446275713436892e-4	2.757333188208003	0.017	0.005	1	bTrm	Eldr
1.051945612912501e-4	0.8729120131841972	0.042	0.092	1	bTrm	Tmem256
1.0530187656304276e-4	0.5464218842282662	0.021	0.061	1	bTrm	Mrps23
1.0642777239020165e-4	0.5513527672241687	0.022	0.063	1	bTrm	1810024B03Rik
1.0644800942794915e-4	0.21158723190130413	0.005	0.035	1	bTrm	Gm43061
1.0731121968018167e-4	1.1646091517927262	0.062	0.122	1	bTrm	Tex261
1.07592921632192e-4	0.44349460571990296	0.019	0.058	1	bTrm	Jmjd4
1.078546460596992e-4	0.8185754401991021	0.05	0.104	1	bTrm	1110038F14Rik
1.0901044606003516e-4	1.248467720008554	0.069	0.132	1	bTrm	Zfas1
1.0943583422082207e-4	1.0633339832493667	0.194	0.323	1	bTrm	Saraf
1.0962856793938897e-4	0.801866	0.303	0.509	1	bTrm	Zfp91
1.1047763095444653e-4	1.0366935950967573	0.05	0.104	1	bTrm	Prdx3
1.10635576767267e-4	1.0826	0.04	0.089	1	bTrm	Chmp1a
1.1078424383203394e-4	0.4619193782104407	0.024	0.066	1	bTrm	C030034I22Rik
1.1097269574248045e-4	1.3809481090041804	0.069	0.133	1	bTrm	Rarg
1.1243732087116119e-4	0.7950009199946753	0.073	0.136	1	bTrm	Slc25a37
1.1254494180999998e-4	1.1990999861428933	0.085	0.155	1	bTrm	Vps72
1.1277725329905222e-4	0.2739103718126419	0.005	0.035	1	bTrm	9430065F17Rik
1.1311581933964639e-4	0.7596018639362252	0.042	0.091	1	bTrm	Phf5a
1.1318631472300441e-4	1.1917204632250604	0.071	0.135	1	bTrm	Rbm12b2
1.1318968465503727e-4	0.9580724465440844	0.048	0.102	1	bTrm	Nemp1
1.1352815583741654e-4	1.047103275714091	0.064	0.124	1	bTrm	Dr1
1.1463045018562828e-4	1.3065766607045715	0.057	0.115	1	bTrm	Isg20l2
0.000115178	0.4812165497573133	0.003	0.032	1	bTrm	Gm9833
1.1567681008155149e-4	1.0191032911287432	0.123	0.21	1	bTrm	Dcaf12
1.1570343886200167e-4	1.1862978823182395	0.078	0.144	1	bTrm	Zfp120
1.1631412342425905e-4	0.8517735176347361	0.064	0.124	1	bTrm	Tmem128
1.1707938878224863e-4	0.6624971244256557	0.009	0.041	1	bTrm	Gm48960
1.1899121997901321e-4	0.6785221826251053	0.029	0.073	1	bTrm	Bloc1s6
1.1984779283007718e-4	0.9688735234599539	0.057	0.114	1	bTrm	Uqcc2
1.2003248651447156e-4	1.4371695245150742	0.08	0.148	1	bTrm	Zfp335os
1.2008032459680738e-4	0.7275628165183252	0.031	0.076	1	bTrm	Tuft1
1.2036380759634978e-4	0.4283281986984786	0.495	0.768	1	bTrm	Asap1
1.224984644272687e-4	1.0782974230688023	0.057	0.114	1	bTrm	Fundc2
1.22574201596658e-4	1.0339962454607856	0.038	0.086	1	bTrm	Ttc38
1.2260653992771786e-4	0.8219887400830312	0.128	0.218	1	bTrm	Aven
1.2303635109505963e-4	0.6114335994634619	0.042	0.091	1	bTrm	Ccdc51
1.2367641506529054e-4	1.0678759339433843	0.13	0.221	1	bTrm	Hat1
1.2554428855983852e-4	1.2186175261672991	0.054	0.109	1	bTrm	Ogfr
1.2569085150128178e-4	0.761518	0.019	0.057	1	bTrm	Pde12
1.2682428592379413e-4	0.9800023576069157	0.239	0.396	1	bTrm	Cdyl2
1.2711710569939823e-4	0.5303147775778769	0.022	0.063	1	bTrm	Hyal1
1.2744182087089733e-4	0.5670510991552713	0.022	0.063	1	bTrm	Eif4ebp3
1.2763431207157873e-4	0.23492652214255916	0.003	0.031	1	bTrm	Gm35339
1.2805941520323134e-4	3.1456798168550812	0.028	0.011	1	bTrm	Mcm2
1.2836896789486057e-4	4.274415937091236	0.017	0.005	1	bTrm	Gm20069
1.2999599466755434e-4	0.6654270502311084	0.031	0.076	1	bTrm	Noa1
1.3150413503341e-4	1.0242544092093246	0.057	0.113	1	bTrm	Nosip
1.317177254290423e-4	1.0486445662391812	0.04	0.088	1	bTrm	Slc25a38
1.3249781058371845e-4	1.0045172494933357	0.08	0.147	1	bTrm	Atf4
1.335044377906499e-4	0.7070298611145246	0.355	0.6	1	bTrm	Rbbp6
1.339429216823965e-4	1.0952874739281522	0.362	0.359	1	bTrm	mt-Nd1
1.3601952867615545e-4	0.5730155474043711	0.213	0.343	1	bTrm	Tbc1d14
1.3625300232279929e-4	0.23615232358039762	0.36	0.545	1	bTrm	Pik3r1
1.3654513677683027e-4	0.3735664230020195	0.022	0.062	1	bTrm	4930557K07Rik
1.367144242642189e-4	0.42308427822124894	0.016	0.052	1	bTrm	Rpp38
1.3798013901556935e-4	0.9214561018364782	0.156	0.258	1	bTrm	Oma1
1.387346438579661e-4	1.0974705372264921	0.116	0.199	1	bTrm	Irf3
1.3993811701768492e-4	1.1987295100064248	0.022	0.062	1	bTrm	Mospd3
1.4033482479106066e-4	0.6288408905060114	0.58	0.771	1	bTrm	Arih1
1.42418582457234e-4	0.41626734129462406	0.01	0.043	1	bTrm	Gm10135
1.424599202816839e-4	1.1735401001494652	0.064	0.123	1	bTrm	Smim20
1.4283582201470767e-4	1.4301150609654405	0.042	0.091	1	bTrm	Nr4a1
1.4344294648929105e-4	0.5756152236338865	0.026	0.067	1	bTrm	Stoml2
1.435590254293115e-4	0.7682590858439444	0.05	0.103	1	bTrm	Shc1
1.450308005096787e-4	1.2657542450716535	0.474	0.613	1	bTrm	Mier1
1.4515297082961872e-4	3.700608486672541	0.017	0.005	1	bTrm	Apol9b
1.4585500998875537e-4	2.06056	0.138	0.1	1	bTrm	Vasp
1.4612894017313442e-4	0.9533171994331107	0.036	0.083	1	bTrm	Nif3l1
1.4671849438913678e-4	0.3085528945645235	0.005	0.034	1	bTrm	Mfsd13b
1.478260587657862e-4	0.7742064892926275	0.062	0.12	1	bTrm	Psmb5
1.4803928017996713e-4	0.4687387079288561	0.042	0.09	1	bTrm	Fiz1
1.4810526008113154e-4	0.6082055944233254	0.192	0.31	1	bTrm	Ccdc171
1.484098762174436e-4	0.7548532808395407	0.017	0.054	1	bTrm	Mrps18b
1.4864800884327377e-4	1.0912209662422572	0.429	0.476	1	bTrm	Tmem164
1.4882176827760735e-4	1.218173658729207	0.145	0.245	1	bTrm	Nsa2
1.4971287433732382e-4	0.4006157968927617	0.012	0.046	1	bTrm	Timm29
1.505070570169988e-4	0.29949941093641463	0.009	0.04	1	bTrm	Kbtbd8
1.5068069339737423e-4	0.3373656593230594	0.016	0.051	1	bTrm	Mrm2
1.510199188410641e-4	0.27556899810425195	0.445	0.735	1	bTrm	Bclaf1
1.5102790227383193e-4	1.0965687903267782	0.071	0.133	1	bTrm	Nfyb
1.511628050784993e-4	1.2970471472967915	0.144	0.243	1	bTrm	Ddx21
1.5287632091428297e-4	0.5185905767881476	0.005	0.034	1	bTrm	AC241534.1
1.5341981143687257e-4	1.2056049527934316	0.128	0.218	1	bTrm	Sdf2
1.5371532276576782e-4	1.3316589076342673	0.085	0.153	1	bTrm	Ube2q1
1.5417720954459866e-4	1.1541992454304397	0.196	0.325	1	bTrm	Sumo2
1.5521979907495676e-4	0.21350658117744636	0.31	0.434	1	bTrm	Kcnq5
1.5541258698128629e-4	2.9905937579002124	0.047	0.023	1	bTrm	Oas1c
1.5613803094663152e-4	0.3803597879178885	0.246	0.378	1	bTrm	Uty
1.574027713094061e-4	0.8177152241412018	0.029	0.072	1	bTrm	Arl16
1.5872955331109858e-4	1.5736152442707887	0.344	0.367	1	bTrm	Tmem131l
1.590502391846349e-4	2.364928301629523	0.019	0.006	1	bTrm	Gm33843
1.5934347183874952e-4	1.062992365592474	0.114	0.196	1	bTrm	Pgs1
1.5938400528640802e-4	2.2901909463583396	0.045	0.022	1	bTrm	Ddx43
1.6017402455570785e-4	2.154270331785646	0.121	0.084	1	bTrm	Lrp10
1.6103393772368203e-4	3.714282985671778	0.01	0.002	1	bTrm	Rpl36a-ps1
1.613032845502647e-4	2.4640253584931715	0.111	0.075	1	bTrm	Galnt12
1.6325746727220876e-4	1.3264947255477253	0.062	0.12	1	bTrm	Zbtb2
1.6427749779104084e-4	0.47761755518993887	0.024	0.064	1	bTrm	Zfp189
1.6439375837572093e-4	1.17212	0.208	0.346	1	bTrm	Anp32a
1.6458476061104955e-4	1.0897109938730698	0.048	0.1	1	bTrm	Sec22c
1.6689632126751073e-4	0.6458647861185032	0.017	0.054	1	bTrm	Fam210b
1.684309228237427e-4	1.0410426016860521	0.028	0.07	1	bTrm	Mterf1a
1.692377577877231e-4	2.886859775563338	0.026	0.01	1	bTrm	Kif4
1.695361423180582e-4	1.730379936824045	0.064	0.036	1	bTrm	Cd80
1.7031756382843578e-4	0.8565289068468989	0.01	0.042	1	bTrm	4921531C22Rik
1.7118513843948703e-4	1.0668835527442764	0.244	0.408	1	bTrm	Adss
1.712817796529756e-4	0.3619837554059515	0.014	0.048	1	bTrm	Zfp422
1.7133639936268042e-4	0.9427630523715664	0.024	0.064	1	bTrm	Rrp8
1.7193153875835846e-4	0.9806373298702824	0.083	0.149	1	bTrm	Uqcrb
1.719956201185946e-4	0.38986955237646104	0.017	0.053	1	bTrm	Smim18
1.7289333821497913e-4	0.6765621243355295	0.024	0.064	1	bTrm	Gm43920
1.7325414533429868e-4	0.3366494768618473	0.019	0.056	1	bTrm	Gm45902
1.734485450625469e-4	0.8736059573467412	0.145	0.241	1	bTrm	Rabac1
1.7396654233278305e-4	0.6449299291332049	0.04	0.087	1	bTrm	Cd2bp2
1.746509402365354e-4	1.0945995115156804	0.213	0.353	1	bTrm	Coro7
1.7623137624093213e-4	0.8213504867700347	0.028	0.069	1	bTrm	Mrpl11
1.7673157892870666e-4	0.998772	0.27	0.454	1	bTrm	Med15
1.7811210788383375e-4	0.6295815783224632	0.026	0.067	1	bTrm	Exosc2
1.7998998393754223e-4	0.832954	0.067	0.126	1	bTrm	Pigt
1.811316919392308e-4	0.23610112974771758	0.458	0.746	1	bTrm	Rbm5
1.8115322784965153e-4	0.3318015544730608	0.012	0.045	1	bTrm	1600002K03Rik
1.8421817582907636e-4	0.2286597977774516	0.016	0.05	1	bTrm	Zbtb39
1.8424942712368217e-4	0.7493235670725196	0.045	0.095	1	bTrm	Mrpl18
1.8467381233059317e-4	0.8963845572090205	0.002	0.027	1	bTrm	Gm29695
1.849613076358506e-4	0.980385	0.05	0.102	1	bTrm	Tut1
1.8899771074170767e-4	1.0931118358668241	0.057	0.112	1	bTrm	Zfp212
1.9126454359470434e-4	0.5506877560066606	0.372	0.629	1	bTrm	Dhx36
1.9309543708487256e-4	2.451851089946862	0.081	0.05	1	bTrm	Plscr1
1.9365146457565744e-4	3.09248	0.028	0.011	1	bTrm	Tnfaip8l1
1.9444473195431505e-4	1.2270977516757529	0.156	0.26	1	bTrm	Sp1
1.9448075240519736e-4	0.7208838695824271	0.057	0.112	1	bTrm	Uqcrfs1
1.9474349312681818e-4	1.1210056311150387	0.099	0.172	1	bTrm	Nras
1.949459001778571e-4	2.963410459226752	0.014	0.004	1	bTrm	Epcam
1.9725996248753962e-4	1.0149606691642976	0.196	0.321	1	bTrm	Wtap
1.9745312876469416e-4	0.4881820024348844	0.026	0.066	1	bTrm	Slc18a2
1.9916919158510427e-4	1.039990064857442	0.209	0.343	1	bTrm	Atg7
1.9942535849798237e-4	0.602511	0.019	0.055	1	bTrm	Gadd45g
2.0004121993917804e-4	0.9080069776211338	0.263	0.436	1	bTrm	Eefsec
2.0040679590880415e-4	0.6710920973276728	0.009	0.039	1	bTrm	Slc30a3
2.0158054521347748e-4	0.6121268313057024	0.365	0.619	1	bTrm	Sbno1
2.0161345997464475e-4	0.9356691122393781	0.04	0.087	1	bTrm	Ppan
2.026338769157903e-4	1.0000271734823833	0.061	0.117	1	bTrm	Dnajc14
2.040161061408444e-4	0.27243130609723387	0.016	0.05	1	bTrm	Bak1
2.0407471702160742e-4	0.934433	0.08	0.143	1	bTrm	Ccng1
2.0467066165664406e-4	0.44158876368004263	0.021	0.058	1	bTrm	Rpgrip1
2.0547038255510733e-4	2.4103552670257073	0.01	0.002	1	bTrm	Mcoln3
2.0719895119579066e-4	0.8216726139538055	0.021	0.058	1	bTrm	Gins4
2.0732060909423424e-4	0.6468996459472698	0.014	0.047	1	bTrm	Gm20274
2.0857940339519382e-4	3.570162339033675	0.019	0.006	1	bTrm	Gm20663
2.090012392563101e-4	1.0966959341790514	0.097	0.169	1	bTrm	Mgat1
2.0923115416918956e-4	3.4129994788986053	0.019	0.006	1	bTrm	Dlgap5
2.0923304565905314e-4	0.5920935154424036	0.024	0.063	1	bTrm	1110059G10Rik
2.0944807308515524e-4	3.52675	0.045	0.022	1	bTrm	Nusap1
2.100387435082742e-4	1.3537246685787028	0.116	0.198	1	bTrm	Rbck1
2.1154021675030002e-4	0.7571751890991927	0.339	0.578	1	bTrm	Srcap
2.1182690382722967e-4	0.8710370872197635	0.095	0.165	1	bTrm	Lin54
2.1392527732440265e-4	0.8579225288244672	0.061	0.116	1	bTrm	Eaf1
2.1590973751363374e-4	0.8688184678363848	0.334	0.572	1	bTrm	Raf1
2.1661429342475887e-4	1.0864188789361808	0.09	0.159	1	bTrm	Twistnb
2.1745864007307594e-4	1.8270069876527157	0.083	0.151	1	bTrm	Gm37529
2.2208255928852746e-4	0.808235	0.019	0.055	1	bTrm	Shpk
2.2220008481002197e-4	0.8526075973309412	0.235	0.383	1	bTrm	Slc30a7
2.2257355312161158e-4	2.558584351939636	0.042	0.02	1	bTrm	Gm7030
2.2401923502697732e-4	0.24168118791374837	0.012	0.044	1	bTrm	Prrg2
2.2439650317804133e-4	2.609729225904333	0.014	0.004	1	bTrm	Iqgap3
2.25864324132142e-4	0.8973036004929775	0.031	0.074	1	bTrm	Snip1
2.2697398893850275e-4	0.89995	0.045	0.093	1	bTrm	Cuta
2.275504115006959e-4	0.6131798936948387	0.024	0.063	1	bTrm	Galk1
2.2833361537471193e-4	0.9479455633846581	0.064	0.121	1	bTrm	Cycs
2.2892887097697215e-4	1.350835920795095	0.099	0.172	1	bTrm	Arf5
2.3227733370953835e-4	3.5962042469970807	0.012	0.003	1	bTrm	Icam2
2.3269485134196907e-4	3.228665373358066	0.012	0.003	1	bTrm	Gm15891
2.3291261324338809e-4	0.7890416065954003	0.102	0.174	1	bTrm	Uqcrq
2.3642561721898806e-4	3.3599178246684325	0.026	0.01	1	bTrm	Shcbp1
2.3857398992768996e-4	1.1585769380676503	0.062	0.119	1	bTrm	Maz
2.3982985754030623e-4	0.24088084820691247	0.003	0.029	1	bTrm	Gm17396
2.3988089894071027e-4	1.1213663140329297	0.478	0.635	1	bTrm	Cnot1
2.4095440104739273e-4	0.785147	0.035	0.078	1	bTrm	Zfp35
2.4192911074968947e-4	0.5569989724951745	0.346	0.566	1	bTrm	Fbxw7
2.4246891242239862e-4	0.22116737410723286	0.49	0.778	1	bTrm	Bcas3
2.4488036429965186e-4	1.4730947754077994	0.087	0.154	1	bTrm	Phb2
2.4837967371706013e-4	0.6743936816439684	0.585	0.776	1	bTrm	Crebbp
2.487152385543784e-4	1.1787724678066764	0.106	0.182	1	bTrm	Zfp808
2.4911007050089075e-4	0.7318290762624846	0.017	0.052	1	bTrm	2810454H06Rik
2.4925921133388506e-4	1.01561	0.005	0.032	1	bTrm	Hoxc5
0.000251596	0.8478022617219327	0.031	0.073	1	bTrm	Coa3
2.518909194278298e-4	0.24862503121574586	0.055	0.106	1	bTrm	Cryab
2.5239887784627005e-4	1.5906041189312068	0.403	0.481	1	bTrm	Cab39
2.5405188253153655e-4	0.3728681105536449	0.005	0.032	1	bTrm	Gm3173
2.545255702511843e-4	0.8613282990891049	0.042	0.088	1	bTrm	Msh6
2.5531702995710756e-4	3.244390524517808	0.014	0.004	1	bTrm	Tnfrsf8
2.5600696952088347e-4	0.6800362956088168	0.017	0.052	1	bTrm	Mrm1
2.563117462350288e-4	0.7863408344285894	0.033	0.076	1	bTrm	Lrrc61
2.563667191840734e-4	2.4726931920445625	0.175	0.142	1	bTrm	Tpm4
2.582204798230114e-4	1.0107702389275444	0.054	0.105	1	bTrm	Ino80b
2.6126059677946496e-4	0.9125813166611572	0.178	0.289	1	bTrm	Ap1s2
2.6266953474992033e-4	1.1113668069476128	0.057	0.111	1	bTrm	Dipk2a
2.644606166790963e-4	0.48795070834401644	0.017	0.052	1	bTrm	Med29
2.664804293933525e-4	0.7805	0.092	0.057	1	bTrm	Tent5c
2.6919888233058035e-4	0.5972413231782427	0.033	0.075	1	bTrm	Imp4
2.692861862411281e-4	3.784245017555245	0.016	0.005	1	bTrm	Hist1h2ap
2.699352857455925e-4	0.47681622796591494	0.379	0.631	1	bTrm	Rsrc2
2.7018036885390393e-4	1.024360339149478	0.019	0.055	1	bTrm	Umps
2.732070343725656e-4	0.7521982977373297	0.111	0.184	1	bTrm	Lats2
2.7355211404382976e-4	0.5967232494408314	0.009	0.038	1	bTrm	Gm45605
2.758516597548561e-4	3.517996561811578	0.012	0.003	1	bTrm	Bub1
2.7818184265536786e-4	0.6395223286344911	0.021	0.057	1	bTrm	Rce1
2.796036406684062e-4	0.26812364814044276	0.002	0.026	1	bTrm	Apobec4
0.000283002	0.8735762897616333	0.168	0.273	1	bTrm	Ndufa4
2.8467632837400316e-4	0.8232755392944883	0.119	0.08	1	bTrm	Cd86
2.855555695120665e-4	0.7508598696962347	0.043	0.09	1	bTrm	Snrpb2
2.867728386283698e-4	0.6183379091504629	0.339	0.566	1	bTrm	Prdm2
2.8801094035170975e-4	0.9884330270626229	0.007	0.035	1	bTrm	Gm16152
2.8933465184954405e-4	0.900159	0.059	0.113	1	bTrm	Ing5
2.899609066492178e-4	1.7204180862780123	0.353	0.39	1	bTrm	Rcor1
2.909641521566844e-4	1.119805040860315	0.048	0.098	1	bTrm	Smim8
2.9221197973819526e-4	1.2936633094835936	0.51	0.681	1	bTrm	Dennd4a
2.926955194042418e-4	0.9687238032326064	0.04	0.085	1	bTrm	Smim7
2.934716255455147e-4	1.1244282449670135	0.071	0.13	1	bTrm	2510039O18Rik
2.9388407621473516e-4	0.43883639827724497	0.417	0.697	1	bTrm	Taf15
2.99438722759677e-4	1.0044918798735405	0.215	0.349	1	bTrm	Chmp4b
3.01518979283796e-4	1.4282905850837082	0.104	0.178	1	bTrm	Kctd9
3.0320641570085344e-4	0.9889075990837304	0.021	0.057	1	bTrm	Unc119
3.0326264410429876e-4	1.1318882129413046	0.067	0.125	1	bTrm	Zfp995
3.096743121910122e-4	1.0341335637296996	0.042	0.087	1	bTrm	Surf1
3.1014035242886683e-4	1.4279249154590063	0.093	0.163	1	bTrm	Rnf219
3.110795581103742e-4	1.3421783633686126	0.372	0.402	1	bTrm	Itpk1
3.1168631109868965e-4	0.2766752026350794	0.003	0.029	1	bTrm	Angptl1
3.1617107427318636e-4	1.2525477260325082	0.045	0.093	1	bTrm	Tmem134
3.1677832209281085e-4	1.1271851688832357	0.159	0.262	1	bTrm	Hip1r
3.1690770005763605e-4	1.3891075454166955	0.08	0.143	1	bTrm	Ebpl
3.179257432444523e-4	1.0328270536731696	0.284	0.479	1	bTrm	Esco1
3.1918414664640213e-4	0.9554870636843829	0.099	0.169	1	bTrm	Sp3os
3.1925385144947904e-4	0.7850115418080857	0.17	0.272	1	bTrm	Nefl
3.204276451880995e-4	0.858194	0.017	0.051	1	bTrm	Zfp759
3.2149398844689156e-4	0.43354172258567436	0.045	0.092	1	bTrm	Serp1
3.2223753280745436e-4	0.40834494054291515	0.009	0.037	1	bTrm	Prmt6
3.223252721134921e-4	2.9937710666698267	0.017	0.006	1	bTrm	Gm17767
3.233647513635243e-4	0.8019471629607903	0.324	0.542	1	bTrm	Rasa2
3.2514854506239164e-4	0.7885789943779963	0.31	0.514	1	bTrm	Pdpk1
3.262658404218049e-4	0.8370091754926952	0.04	0.084	1	bTrm	Bmi1
3.268334201953201e-4	0.3108922482387704	0.022	0.059	1	bTrm	Chat
3.269339843055826e-4	1.029093808518145	0.047	0.095	1	bTrm	Thoc3
3.2940472467955626e-4	0.8623895105628168	0.055	0.107	1	bTrm	Sap30l
3.2968548517254935e-4	0.6619987556360591	0.569	0.763	1	bTrm	Ambra1
3.3083734424816215e-4	0.3958062847784072	0.071	0.128	1	bTrm	Slc2a1
3.329260132394031e-4	0.7064101399557627	0.585	0.762	1	bTrm	Vti1a
3.3319790412314964e-4	0.8728002067607825	0.045	0.092	1	bTrm	Med28
3.3486333688910924e-4	0.24590624301082542	0.022	0.059	1	bTrm	Rtl8b
3.350255606302442e-4	1.0413960657977666	0.035	0.077	1	bTrm	Rnaseh2a
3.374367099167896e-4	0.39986470642851835	0.017	0.051	1	bTrm	Snhg6
3.398856392117903e-4	0.7423767555663559	0.024	0.062	1	bTrm	Zfp688
3.4020618433512037e-4	1.0660019525951983	0.123	0.205	1	bTrm	Dbnl
3.405575321239093e-4	1.4329933970984245	0.042	0.087	1	bTrm	Alkbh2
3.4169309438823145e-4	1.0959050927220257	0.064	0.119	1	bTrm	Tor1a
3.42778172835252e-4	0.8524556680604833	0.012	0.043	1	bTrm	BC024978
3.4324476205901705e-4	1.1245764643392686	0.038	0.082	1	bTrm	Pfdn6
3.433056312870397e-4	0.9027647861565686	0.029	0.069	1	bTrm	Vcpkmt
3.456725924250962e-4	0.772284	0.038	0.082	1	bTrm	C1qbp
3.466413110013467e-4	0.7070614853929644	0.009	0.037	1	bTrm	Mfsd2b
3.4905823638714317e-4	1.1895320573618404	0.047	0.095	1	bTrm	Zfp280b
3.525534513315865e-4	0.6766603969164535	0.109	0.182	1	bTrm	Ctso
3.5396589694368987e-4	0.31102777899732814	0.014	0.046	1	bTrm	Nlrx1
3.575644446491082e-4	2.3828961749317963	0.069	0.041	1	bTrm	Mical1
3.611442603240466e-4	0.8202462910906855	0.318	0.536	1	bTrm	Smarca4
3.6160842867474996e-4	0.33491073283450135	0.007	0.034	1	bTrm	Bcam
3.625271994203842e-4	0.2828256082146643	0.01	0.04	1	bTrm	Gm37768
3.63273173465914e-4	1.1275882136506366	0.163	0.265	1	bTrm	Casp8ap2
3.6369084312556167e-4	1.6149514402147789	0.031	0.072	1	bTrm	Tmem8
3.6672461288579563e-4	0.21906642560439704	0.464	0.721	1	bTrm	Nptn
3.682833728621679e-4	1.1485931310563293	0.014	0.045	1	bTrm	Nudt18
3.71419826742619e-4	1.8406065590688865	0.033	0.015	1	bTrm	Tnfaip8l2
3.7415768340900714e-4	1.201939804834622	0.061	0.114	1	bTrm	Apeh
3.7545502210440247e-4	0.7385197868084965	0.298	0.48	1	bTrm	Rasa3
3.775794028636481e-4	0.6538513612222778	0.021	0.056	1	bTrm	Gm26590
3.777935260036453e-4	0.6248461641519605	0.37	0.621	1	bTrm	Ranbp2
3.813136709908199e-4	0.7486939285802264	0.318	0.522	1	bTrm	Ppp2r2a
3.815048438820863e-4	1.0586812808165642	0.055	0.107	1	bTrm	H2-Ke6
3.8220556206737175e-4	1.7238413339164236	0.08	0.049	1	bTrm	Il4ra
3.8478020154028716e-4	0.5299856684102733	0.031	0.071	1	bTrm	Ocel1
3.847977623537846e-4	0.2984733549061165	0.005	0.031	1	bTrm	Gm27199
3.851030082731864e-4	1.619366280374958	0.258	0.24	1	bTrm	Pfkfb3
3.8538534528340487e-4	0.6373031889467513	0.05	0.099	1	bTrm	Gm43305
3.855697383793042e-4	1.1436855828196726	0.189	0.308	1	bTrm	Os9
3.8641307685863355e-4	0.9079960508989866	0.022	0.059	1	bTrm	Epb41l4aos
3.873385453264858e-4	1.1611910988731986	0.066	0.121	1	bTrm	Mta2
3.893537064160945e-4	0.5521370099019562	0.597	0.79	1	bTrm	Trip12
3.931127800049641e-4	0.33066101354657995	0.002	0.025	1	bTrm	Olfr691
3.936328592656461e-4	1.2246577934308465	0.028	0.066	1	bTrm	Thap7
3.939056819264007e-4	0.7710475298673014	0.009	0.037	1	bTrm	Alg3
3.940479951646737e-4	1.4113271618188046	0.434	0.529	1	bTrm	Pacs1
4.007423366029456e-4	1.2318759046138967	0.228	0.374	1	bTrm	Rnf138
4.0091568396910553e-4	0.5789691663285637	0.024	0.061	1	bTrm	Ccdc71
4.021910983175231e-4	0.9105591600587464	0.04	0.084	1	bTrm	Ormdl3
4.0301826051115746e-4	0.6604223195659902	0.022	0.058	1	bTrm	Snhg17
4.0406942269170494e-4	1.2767655122085046	0.052	0.101	1	bTrm	Itgb1bp1
4.069193508582176e-4	0.2470369729083508	0.009	0.037	1	bTrm	Mterf1b
4.077906661591881e-4	1.1182455174755535	0.102	0.173	1	bTrm	Stk11
4.0905563422563546e-4	1.2307598035404117	0.104	0.177	1	bTrm	Ube2s
4.122092708277551e-4	1.2894814135176411	0.074	0.134	1	bTrm	Larp7
4.16407582527948e-4	2.509422036374402	0.019	0.007	1	bTrm	Ckap2l
4.188249016630358e-4	0.38419054500230576	0.003	0.028	1	bTrm	Kcnj11
4.1950129677737803e-4	1.4650121914948913	0.121	0.203	1	bTrm	Tmem229b
4.198118367957782e-4	1.0306999457875876	0.04	0.084	1	bTrm	Yipf2
4.2093009027415374e-4	0.3174965797883056	0.005	0.031	1	bTrm	Gm36899
4.2682342745170365e-4	1.0614637434454208	0.221	0.36	1	bTrm	Mcmbp
4.271539287042641e-4	0.9884532570268585	0.256	0.421	1	bTrm	Mcph1
4.2852024818507817e-4	0.6324921018442091	0.014	0.045	1	bTrm	Ogfod3
4.318639745752064e-4	1.2769094451090874	0.199	0.327	1	bTrm	Slc20a1
4.3419112970381047e-4	0.9502700200403407	0.048	0.096	1	bTrm	Nfkbil1
4.403429499389011e-4	1.124610782175702	0.022	0.058	1	bTrm	Rpa3
4.4093481193342184e-4	2.042704055082822	0.166	0.132	1	bTrm	Foxp4
4.4260118737198223e-4	1.1834385497931441	0.043	0.088	1	bTrm	Fdx2
4.426531040811572e-4	0.7984528630725548	0.324	0.534	1	bTrm	Marf1
4.4350351094333466e-4	1.1351118963517486	0.05	0.098	1	bTrm	Snhg3
4.4601954783881086e-4	1.770334712692576	0.062	0.116	1	bTrm	Arrdc1
4.469806487829294e-4	0.7503269463751723	0.028	0.066	1	bTrm	1110008P14Rik
4.488280688013592e-4	1.1284789085876115	0.076	0.135	1	bTrm	Ass1
4.4928016150998484e-4	0.7345261651064336	0.061	0.113	1	bTrm	Ndufa3
4.508641946581457e-4	1.2890045516535973	0.142	0.233	1	bTrm	Csnk1g2
4.5151417268005653e-4	1.4033982259509588	0.121	0.203	1	bTrm	Uck2
4.519096230358279e-4	0.49064856568295556	0.407	0.66	1	bTrm	Fut8
4.5546444648967665e-4	1.1956582615671163	0.061	0.113	1	bTrm	Mrps18c
4.5696520392871944e-4	0.7866698678717863	0.019	0.053	1	bTrm	Gm10778
4.5735928918276347e-4	0.3161560608806617	0.003	0.027	1	bTrm	Gm20501
4.576551671536894e-4	0.9690332988345625	0.024	0.06	1	bTrm	Zfp712
4.584917617923213e-4	3.8668087135398936	0.022	0.009	1	bTrm	Hist1h2ae
4.5939529795811595e-4	1.0379241954896217	0.031	0.071	1	bTrm	Cyb5r3
4.599294361434319e-4	0.7691749327716586	0.031	0.071	1	bTrm	Ubald2
4.6134158772511525e-4	1.16767	0.035	0.076	1	bTrm	Uck1
4.63451836725074e-4	0.37117949191449595	0.478	0.734	1	bTrm	Ssbp2
4.635427090512973e-4	2.2246712343265047	0.092	0.061	1	bTrm	Slc9a3r1
4.652461878667022e-4	2.044137166788634	0.017	0.006	1	bTrm	Gm27201
4.655000378788205e-4	0.5240721633246648	0.017	0.05	1	bTrm	Gdpd3
4.688738633461274e-4	1.075184942407844	0.059	0.111	1	bTrm	Acot8
4.713094671231118e-4	3.232961139982431	0.021	0.008	1	bTrm	Ube2t
4.7185823216646446e-4	1.2996348545832475	0.125	0.205	1	bTrm	Bin3
4.7505632306485656e-4	1.3758754574949092	0.057	0.108	1	bTrm	Bop1
4.7507594121667956e-4	0.6255436833717667	0.37	0.605	1	bTrm	Ywhae
4.7510563133064084e-4	1.9038858555471225	0.227	0.204	1	bTrm	Erap1
4.808943518752602e-4	1.141001981977997	0.197	0.32	1	bTrm	Lta4h
4.8115764705069873e-4	0.7936763199150079	0.019	0.053	1	bTrm	Pradc1
4.8703450786240915e-4	0.9568681974288156	0.024	0.06	1	bTrm	Med16
4.8729214875992003e-4	1.0064288588542865	0.052	0.1	1	bTrm	Polr2f
4.887667722891767e-4	1.3774205165740991	0.069	0.126	1	bTrm	AI597479
4.895916680122317e-4	1.0582242850660184	0.016	0.047	1	bTrm	Tmem267
4.902685189878275e-4	0.7306048076826848	0.014	0.044	1	bTrm	Mcm8
4.90985386383194e-4	2.004847216573902	0.067	0.04	1	bTrm	Zbtb7b
4.911955667121298e-4	0.7951402686957385	0.038	0.08	1	bTrm	Acaa2
4.916613864130202e-4	1.014583350134961	0.04	0.083	1	bTrm	Tsr1
4.918287993850358e-4	2.3558460469112124	0.095	0.064	1	bTrm	Glipr2
5.005434469056452e-4	0.8336321260947575	0.038	0.08	1	bTrm	Gm49980
5.023928014598774e-4	1.4066765386563485	0.059	0.111	1	bTrm	Flt3l
5.033937207929167e-4	3.8547847806395854	0.036	0.017	1	bTrm	Gm50237
5.077147075909449e-4	1.015073705427104	0.08	0.139	1	bTrm	P4hb
5.191197225152634e-4	0.9095465739366602	0.048	0.095	1	bTrm	Ehd1
5.194046359438998e-4	1.0599403103400187	0.035	0.075	1	bTrm	Gm17231
5.259081778663046e-4	1.0501381107733987	0.211	0.34	1	bTrm	Cnbp
5.261172256496431e-4	1.4165128291335818	0.116	0.194	1	bTrm	Asb13
5.276354114739169e-4	0.4603256741283479	0.242	0.208	1	bTrm	Ttr
5.276709493576834e-4	1.1007979034217226	0.163	0.262	1	bTrm	Eif4a1
5.309404545101152e-4	0.5640916408813803	0.007	0.033	1	bTrm	Zc3hav1l
5.313622624515978e-4	0.6787604891878758	0.351	0.585	1	bTrm	Rlf
5.324472290739227e-4	0.8025199340502676	0.016	0.047	1	bTrm	B230317F23Rik
5.358647749952855e-4	0.9685542984182591	0.13	0.212	1	bTrm	Atp5g3
5.399537874056803e-4	0.9230224519520683	0.242	0.388	1	bTrm	Reep3
5.411111926719032e-4	1.0682687179202763	0.033	0.073	1	bTrm	Slc35e1
5.423481402548177e-4	1.1294746309347032	0.42	0.499	1	bTrm	Grb2
5.427231430990138e-4	1.026142108718075	0.024	0.06	1	bTrm	Coasy
5.427947218406647e-4	0.6972593562557754	0.344	0.572	1	bTrm	Scaf11
5.454643690746495e-4	2.8152646492922764	0.028	0.012	1	bTrm	Ier2
5.475516200285012e-4	1.38259	0.415	0.503	1	bTrm	Capza1
5.485409028744667e-4	0.31028923150368115	0.024	0.06	1	bTrm	Plin2
5.519572994201539e-4	0.5263493132677768	0.012	0.041	1	bTrm	Apex1
5.543766747076983e-4	0.7914600158955198	0.036	0.077	1	bTrm	Smpd1
5.5935931117138e-4	1.3878937795114794	0.076	0.135	1	bTrm	4921524J17Rik
5.613261052901204e-4	0.2270772744707239	0.007	0.033	1	bTrm	Gm43625
5.613573715601319e-4	1.1808178263024864	0.118	0.194	1	bTrm	Gabpa
5.635833185818003e-4	1.2502316185492304	0.164	0.127	1	bTrm	Cd274
5.653603377872043e-4	0.5456360559241209	0.033	0.072	1	bTrm	Jpt2
5.722641070634291e-4	1.097595904402862	0.093	0.159	1	bTrm	Dennd4b
5.796221501957147e-4	0.6632198890703274	0.028	0.065	1	bTrm	Tmem43
5.800979041444951e-4	1.2313348182889996	0.22	0.359	1	bTrm	Axin1
5.805521035913595e-4	1.1251953645650068	0.047	0.092	1	bTrm	Surf6
5.811597242999484e-4	0.3596599810253176	0.016	0.046	1	bTrm	Gm3055
5.825582547944005e-4	1.225115401302228	0.055	0.105	1	bTrm	Mrpl51
5.830504914366458e-4	0.8201994872169585	0.061	0.111	1	bTrm	Rab33b
5.963043432179127e-4	3.2733537039523712	0.012	0.003	1	bTrm	Cdc25c
5.965140196117531e-4	1.3588708609435989	0.061	0.112	1	bTrm	Bud31
6.006412194443995e-4	0.8393130182085999	0.538	0.65	1	bTrm	Ralgapa2
6.03571762815838e-4	0.973917	0.045	0.089	1	bTrm	Isoc1
6.043751833422934e-4	0.5424597689544255	0.005	0.03	1	bTrm	Hsbp1l1
6.073374261467907e-4	0.31839257504375684	0.009	0.035	1	bTrm	Trim45
6.079526693192033e-4	1.21422	0.144	0.234	1	bTrm	Rnf123
6.10913468561249e-4	0.7158502672595097	0.029	0.067	1	bTrm	AI413582
6.11911830890984e-4	1.032922351443217	0.059	0.109	1	bTrm	Dazap2
6.119640923728501e-4	1.0219314104496715	0.047	0.092	1	bTrm	Hras
6.129782829850942e-4	0.7660893987836443	0.329	0.543	1	bTrm	Ube2g1
6.162244711515281e-4	1.412292338366155	0.102	0.171	1	bTrm	Eloa
6.187034566536916e-4	1.040255782359056	0.05	0.097	1	bTrm	Nsmce4a
6.18830941282091e-4	0.8569890796357309	0.028	0.064	1	bTrm	Rfxank
6.194338632984141e-4	1.1848339735912763	0.116	0.192	1	bTrm	Prr12
6.198423461340396e-4	1.2112136237556728	0.149	0.241	1	bTrm	Pmm2
6.217893930618372e-4	0.42545752576701723	0.012	0.041	1	bTrm	Snhg10
6.291213680022191e-4	0.2334911656880374	0.005	0.029	1	bTrm	Gm10814
6.291232870598545e-4	3.290330888888634	0.054	0.03	1	bTrm	Ttn
6.318537361480428e-4	0.5718873751389895	0.002	0.023	1	bTrm	Gm46633
6.392378523453836e-4	0.6433085341736771	0.009	0.035	1	bTrm	Khk
6.450986942384959e-4	1.4160766120713077	0.036	0.077	1	bTrm	Lin37
6.481995784158367e-4	1.0140458209717362	0.012	0.041	1	bTrm	Slc52a2
6.489276996439719e-4	1.5210522696997995	0.043	0.087	1	bTrm	Gm27008
6.491282590188753e-4	1.1720096512205909	0.036	0.077	1	bTrm	1810034E14Rik
6.500439100592742e-4	0.8782045611835172	0.016	0.046	1	bTrm	Pard6a
6.566612200751558e-4	1.5523854270619517	0.104	0.174	1	bTrm	Nup107
6.573043143389004e-4	0.7570305351224422	0.047	0.091	1	bTrm	Slc7a5
6.58379148848186e-4	0.8726977598042001	0.081	0.14	1	bTrm	Pcbp1
6.59639158984362e-4	0.6358043851612241	0.202	0.316	1	bTrm	Snx5
6.623351698486255e-4	0.827532	0.036	0.077	1	bTrm	Tbrg4
6.627992074911824e-4	0.20417775443437636	0.029	0.066	1	bTrm	Btd
6.670995214460006e-4	1.0529956225543895	0.22	0.353	1	bTrm	Msl2
6.809367026974378e-4	1.2295544625614325	0.088	0.15	1	bTrm	A930007I19Rik
6.827727905886762e-4	0.7888331604234675	0.324	0.536	1	bTrm	Micu2
6.902907980110233e-4	0.8791609284989652	0.206	0.323	1	bTrm	Gapdh
6.93818166470578e-4	1.292055772828649	0.112	0.187	1	bTrm	Hspe1
6.942861149397821e-4	0.2984847068698415	0.024	0.059	1	bTrm	Rfk
6.953601747732984e-4	1.0247480271184486	0.493	0.655	1	bTrm	Ggnbp2
6.961111159931199e-4	0.8187220131010353	0.31	0.498	1	bTrm	Znrf3
6.964054723904538e-4	1.1963962768606613	0.176	0.284	1	bTrm	Hint1
6.990384410265234e-4	0.8146041814996421	0.009	0.035	1	bTrm	Mex3b
6.992379126847515e-4	0.6430512289833371	0.343	0.566	1	bTrm	Numa1
7.041413255060973e-4	1.287857213444806	0.453	0.58	1	bTrm	Ube2d3
7.145806596100112e-4	1.2635057576831201	0.047	0.091	1	bTrm	Ech1
7.192959753500874e-4	2.0966437483006186	0.133	0.101	1	bTrm	Bcl2l11
7.231253495116461e-4	1.4017920271271302	0.017	0.048	1	bTrm	Jmjd7
7.265467753822051e-4	1.885132442503557	0.27	0.264	1	bTrm	Rpl14
7.265559225945329e-4	1.3759834833333398	0.135	0.219	1	bTrm	Mre11a
7.276652153383683e-4	0.35864340931766936	0.01	0.038	1	bTrm	Dolk
7.316887135723662e-4	0.9361040944890986	0.012	0.04	1	bTrm	Cenpu
7.392622746244258e-4	0.9059536668933892	0.033	0.071	1	bTrm	Gadd45gip1
7.424172737291589e-4	1.88657	0.073	0.045	1	bTrm	H2-M3
7.442878641729466e-4	0.9567059622031715	0.291	0.482	1	bTrm	Gak
7.466638868878006e-4	1.0190758581010333	0.022	0.056	1	bTrm	Gm49602
7.4986186112283e-4	1.0931000887065698	0.016	0.046	1	bTrm	Tmem35b
7.523986424240695e-4	1.086563548945009	0.014	0.043	1	bTrm	Gm6598
7.546265462679069e-4	1.1065502765786244	0.024	0.059	1	bTrm	Zfp850
7.548051063786953e-4	1.027217382516203	0.237	0.383	1	bTrm	Rab5a
7.560799981104293e-4	1.005930314947816	0.076	0.132	1	bTrm	Psmb4
7.598724974851542e-4	0.8393750133843887	0.024	0.059	1	bTrm	Cisd3
7.638683052169817e-4	0.5775193078124397	0.021	0.053	1	bTrm	Kbtbd4
7.650523724197245e-4	0.7685751087151793	0.014	0.043	1	bTrm	Atxn7l1os1
7.72289758311045e-4	1.5478100156215282	0.038	0.079	1	bTrm	Gm16093
7.78476694527007e-4	1.006885989082507	0.502	0.666	1	bTrm	Tpr
7.797125631877654e-4	0.5403835008429652	0.026	0.061	1	bTrm	1600012H06Rik
7.846703881511194e-4	1.8692821019043495	0.263	0.255	1	bTrm	Tmem50a
7.864529068303907e-4	0.6047368319709485	0.031	0.068	1	bTrm	Tmem268
7.882488456795716e-4	0.562278	0.384	0.642	1	bTrm	Prpf40a
7.883604979276687e-4	1.0233057207916691	0.074	0.129	1	bTrm	Ndufa11
7.969413963879954e-4	1.9471578011259856	0.365	0.412	1	bTrm	Adamts6
8.011696040513248e-4	0.34865271372954165	0.002	0.022	1	bTrm	Slc12a3
8.052895009451924e-4	0.9964226368458938	0.161	0.256	1	bTrm	Atp5g2
8.072277610865599e-4	0.9443263731873726	0.05	0.096	1	bTrm	Ndufs6
8.158018887223251e-4	0.5547619945479711	0.022	0.056	1	bTrm	Cactin
8.251322796836282e-4	1.378758494756281	0.413	0.491	1	bTrm	Jak2
8.266145284794342e-4	0.7409717842133552	0.014	0.043	1	bTrm	Aimp2
8.309095077625585e-4	1.0606981207779107	0.042	0.083	1	bTrm	Zfp709
8.358377186527038e-4	1.2178186389857584	0.017	0.048	1	bTrm	4921511C10Rik
8.397549399915557e-4	1.0013101718478188	0.279	0.458	1	bTrm	Srsf4
8.399395840069847e-4	1.8093966376308463	0.168	0.137	1	bTrm	Ntng2
8.413647532070705e-4	0.9054831009575235	0.054	0.1	1	bTrm	Mydgf
8.458141480952465e-4	0.7227843725129595	0.024	0.058	1	bTrm	Tmed3
8.552399760459664e-4	3.1333789192507817	0.036	0.018	1	bTrm	Tpx2
8.556253956495851e-4	0.20154511029632705	0.007	0.031	1	bTrm	Dusp23
8.57997308618501e-4	0.7698801541235096	0.095	0.158	1	bTrm	Tubb4b
8.600111562149703e-4	0.9554737028544982	0.016	0.045	1	bTrm	Zfp623
8.654372586949087e-4	0.8049484809187599	0.016	0.045	1	bTrm	Gm16536
8.663748857836829e-4	1.2165513343258638	0.014	0.042	1	bTrm	Fbxo17
8.716056146490139e-4	0.7021835675385613	0.028	0.063	1	bTrm	Trmt10c
8.754006257451711e-4	1.0617236054512293	0.178	0.283	1	bTrm	Eed
8.773401735873162e-4	0.5412057537625079	0.407	0.681	1	bTrm	Senp7
8.77345431046077e-4	1.0891464640571682	0.125	0.202	1	bTrm	Cox5b
8.804051757607464e-4	0.8555529255067476	0.043	0.085	1	bTrm	Mis12
8.811840308792729e-4	1.4622188383868093	0.081	0.14	1	bTrm	Aldh18a1
8.860817698600472e-4	0.8968546789867302	0.066	0.117	1	bTrm	Cited2
8.872051696826571e-4	1.0640990014987481	0.106	0.174	1	bTrm	Trim8
8.881375193492652e-4	1.0952191949614103	0.038	0.078	1	bTrm	Fpgt
8.88299225977123e-4	1.2488997154072616	0.057	0.105	1	bTrm	Eif3l
8.918447031592708e-4	0.9498087753128625	0.161	0.256	1	bTrm	Trmt2b
8.925103883647873e-4	0.8363781317075047	0.059	0.107	1	bTrm	Mpdu1
8.928244538884578e-4	1.0221132984674761	0.042	0.083	1	bTrm	Tubd1
8.986505723239636e-4	1.3954231159660726	0.073	0.128	1	bTrm	Mturn
9.060672626255654e-4	1.12193	0.059	0.107	1	bTrm	Eif3d
9.081995433201023e-4	0.5327746898161312	0.009	0.034	1	bTrm	D430018E03Rik
9.10079841303164e-4	0.2557328245948849	0.003	0.025	1	bTrm	N4bp3
9.172403817909132e-4	0.36625155805819887	0.005	0.028	1	bTrm	Chrnb4
9.348714711764836e-4	1.0732956835333467	0.045	0.087	1	bTrm	Ciao2a
9.408204300404205e-4	0.6205528717053039	0.022	0.055	1	bTrm	Psmg3
9.443456534934619e-4	0.581103	0.022	0.055	1	bTrm	Zwilch
9.452586509742193e-4	1.13562	0.064	0.114	1	bTrm	Cndp2
9.535033924417486e-4	0.5176725975115444	0.01	0.037	1	bTrm	Gm47484
9.555065357401559e-4	0.8504319119376262	0.021	0.053	1	bTrm	E130309D02Rik
9.55873814976258e-4	0.715249	0.019	0.05	1	bTrm	Nkiras2
9.676526606970618e-4	1.7486057721156651	0.107	0.076	1	bTrm	Uba7
9.736627552359583e-4	0.5267855214899576	0.382	0.63	1	bTrm	Pspc1
9.747593327071189e-4	1.2724773773512075	0.22	0.354	1	bTrm	Mob2
9.852413899010242e-4	0.41071486958339953	0.021	0.052	1	bTrm	Gm13402
9.897433415822186e-4	0.9927742286268555	0.154	0.243	1	bTrm	Endod1
9.913091266590256e-4	1.2027444055484804	0.173	0.276	1	bTrm	Sbf1
9.956501688504567e-4	0.7695952725267934	0.029	0.065	1	bTrm	Gpatch3
9.969227173196042e-4	0.9766711722579462	0.01	0.037	1	bTrm	Chrna4
9.985268956556187e-4	0.8219950652081194	0.088	0.147	1	bTrm	Taldo1
0.00100355	0.6343191570728237	0.01	0.037	1	bTrm	Bbc3
0.00100684	1.1963451791305921	0.052	0.097	1	bTrm	Fam32a
0.00101399	0.29377097802829333	0.007	0.031	1	bTrm	Tnfrsf23
0.00101472	0.9124559099582129	0.287	0.468	1	bTrm	Med27
0.00101707	1.0698923390741173	0.081	0.138	1	bTrm	Eif5a
0.00101893	0.8877037114323518	0.043	0.085	1	bTrm	Exosc5
0.00102046	1.352623179705935	0.054	0.1	1	bTrm	Psme3
0.00102405	0.6982100143337142	0.381	0.627	1	bTrm	Nsd2
0.00102749	0.5426841686594175	0.012	0.039	1	bTrm	Gm34868
0.001032	1.3308768641519635	0.088	0.149	1	bTrm	Rabep2
0.00105505	2.8242825134159553	0.071	0.045	1	bTrm	Dbf4
0.00105869	1.0348118639684905	0.019	0.05	1	bTrm	Gm26724
0.00106089	0.34211597508723335	0.019	0.049	1	bTrm	Mfsd12
0.00106126	1.0416446676587414	0.069	0.121	1	bTrm	Lypd6b
0.00106377	2.5391673630165625	0.024	0.01	1	bTrm	Gm36738
0.00107857	0.2878478432644398	0.009	0.033	1	bTrm	Gm27241
0.00107989	1.1250855865995373	0.016	0.044	1	bTrm	Lysmd1
0.00109953	0.7491655395415604	0.022	0.055	1	bTrm	Cdc34
0.00110115	1.0973374753496166	0.036	0.074	1	bTrm	Dck
0.00110257	0.3995874007206931	0.119	0.184	1	bTrm	Prkd3
0.00110304	1.1063884102036936	0.043	0.084	1	bTrm	Ftsj3
0.00111197	0.5260731243049266	0.009	0.033	1	bTrm	Slc27a3
0.00111753	1.0109466985991782	0.017	0.047	1	bTrm	2010109A12Rik
0.00113778	0.893706	0.111	0.179	1	bTrm	Gabarap
0.00114029	0.29144269506584397	0.005	0.028	1	bTrm	Cidea
0.0011675	0.3275311093894322	0.009	0.033	1	bTrm	Mblac1
0.00116805	1.027227483646862	0.003	0.024	1	bTrm	Apol8
0.00116961	0.3492042343632802	0.01	0.036	1	bTrm	Nup210l
0.00117341	1.298788786614935	0.016	0.044	1	bTrm	Mkks
0.00117693	1.2598755574516018	0.057	0.104	1	bTrm	Naa10
0.00117826	0.22336999457567774	0.01	0.036	1	bTrm	2610206C17Rik
0.00117953	1.4470378795259538	0.042	0.082	1	bTrm	Alg12
0.00119847	1.2836051490133937	0.069	0.121	1	bTrm	Mak16
0.00120321	0.7564555890196076	0.355	0.594	1	bTrm	March7
0.00121052	1.0866529443033806	0.102	0.167	1	bTrm	Alg2
0.00121811	0.6200751946164713	0.019	0.049	1	bTrm	Gm45890
0.00121817	0.3316407565917219	0.007	0.03	1	bTrm	2010308F09Rik
0.00122111	0.8881820175651756	0.012	0.039	1	bTrm	Gm15559
0.00122218	0.8162964978865974	0.099	0.161	1	bTrm	Hmg20b
0.0012245	0.6144946757163211	0.121	0.19	1	bTrm	Ftl1
0.00123424	1.0857110065482858	0.024	0.057	1	bTrm	Cd3eap
0.00124069	1.186196238852861	0.081	0.137	1	bTrm	Rpp21
0.00124107	1.2224183450156476	0.23	0.369	1	bTrm	Npm1
0.0012449	0.8606589026018051	0.18	0.281	1	bTrm	Mapkapk2
0.00124611	1.3494312899683294	0.199	0.318	1	bTrm	Rbm3
0.00125811	0.9332935392129049	0.246	0.391	1	bTrm	Actn4
0.00125904	0.9324714494795816	0.019	0.049	1	bTrm	Nfil3
0.00127108	2.6352814366098345	0.092	0.063	1	bTrm	Abracl
0.00129821	1.0772191799406428	0.019	0.049	1	bTrm	Tmsb15b2
0.00130764	1.2552406981120388	0.093	0.155	1	bTrm	Msl3
0.00132306	0.7408050166166058	0.029	0.064	1	bTrm	Cstf2t
0.00133049	0.32063264704781425	0.005	0.027	1	bTrm	Gm15417
0.00133065	1.0835549995083427	0.206	0.325	1	bTrm	Ctnnb1
0.00133106	1.2616017775385266	0.095	0.158	1	bTrm	Bag1
0.0013316	1.4380536857414832	0.308	0.315	1	bTrm	Tsc22d4
0.001334	1.3167808664162233	0.175	0.278	1	bTrm	Tubgcp4
0.00133469	0.8904989049437171	0.502	0.653	1	bTrm	Ankib1
0.00133603	0.5278464378977263	0.035	0.071	1	bTrm	H1f0
0.00133916	1.2186349444859852	0.076	0.13	1	bTrm	Mthfd2
0.0013597	0.7553121520788973	0.362	0.6	1	bTrm	Cstf3
0.00136885	1.0476217394280702	0.247	0.393	1	bTrm	Clta
0.00136892	1.425879292625292	0.073	0.125	1	bTrm	Klhl42
0.00137168	0.29554406291186464	0.003	0.024	1	bTrm	Gm29675
0.001375	1.2226644972330762	0.107	0.174	1	bTrm	Rab5c
0.00137502	0.6787540933809888	0.007	0.03	1	bTrm	Skida1
0.00137542	0.435139	0.026	0.059	1	bTrm	2610001J05Rik
0.00138291	1.3833266110893245	0.071	0.123	1	bTrm	Psmd8
0.00138318	1.276914083612568	0.145	0.229	1	bTrm	Yipf1
0.00138586	0.6740297907148873	0.081	0.135	1	bTrm	Kremen1
0.00138896	0.6014687419824347	0.016	0.043	1	bTrm	Tusc2
0.00139013	0.5302300313942592	0.007	0.03	1	bTrm	A630052C17Rik
0.00139258	0.5955829693188841	0.01	0.035	1	bTrm	4930579G18Rik
0.00139441	1.2017499416781072	0.099	0.162	1	bTrm	Wdyhv1
0.00141604	0.8939788648386937	0.019	0.049	1	bTrm	Slc41a3
0.0014179	0.6537741516507107	0.346	0.558	1	bTrm	Man1a2
0.00142501	0.89626	0.016	0.043	1	bTrm	Chml
0.00142673	0.7887538987871854	0.263	0.415	1	bTrm	Acsl4
0.00142916	0.7059743407142931	0.022	0.053	1	bTrm	Sco1
0.00143363	0.8215959342760084	0.535	0.718	1	bTrm	Smg6
0.00144567	1.1103084477045022	0.038	0.076	1	bTrm	Cdc25a
0.00145239	1.4353770673275437	0.071	0.123	1	bTrm	Zfp687
0.0014555	0.5637484233211927	0.007	0.03	1	bTrm	Ngb
0.00145918	0.2621472684586812	0.024	0.056	1	bTrm	Slc12a8
0.00146231	1.071576226656688	0.131	0.209	1	bTrm	Tmed5
0.00146435	0.6904889777659354	0.339	0.555	1	bTrm	Uri1
0.00147197	2.9429085914786195	0.029	0.014	1	bTrm	Cks2
0.00147313	1.6005905057509038	0.258	0.249	1	bTrm	Abcc4
0.00147889	0.30226616296299635	0.005	0.027	1	bTrm	Pou3f4
0.00148101	1.243323305019352	0.092	0.151	1	bTrm	Nsun3
0.00148412	1.0308121521365605	0.242	0.384	1	bTrm	Ube2l3
0.00148719	2.8449794985687253	0.016	0.005	1	bTrm	Chaf1b
0.00148732	0.4971662972818227	0.022	0.053	1	bTrm	Cyren
0.00149263	1.1212965770819103	0.028	0.061	1	bTrm	Gba
0.00149265	0.6013007066252909	0.007	0.03	1	bTrm	Ints5
0.0014942	0.8078413322621909	0.042	0.08	1	bTrm	Ddit3
0.00149551	0.5542877709237133	0.019	0.048	1	bTrm	Bag5
0.00150639	0.7492222535758288	0.014	0.04	1	bTrm	Eid2
0.00150746	1.7609727739709053	0.151	0.12	1	bTrm	Frmd8
0.0015102	0.8663895912048956	0.05	0.093	1	bTrm	Nt5c
0.0015116	0.9225656998364911	0.017	0.046	1	bTrm	1110038B12Rik
0.00151179	0.4929297443058709	0.394	0.648	1	bTrm	Larp4b
0.00151392	1.0708529421544597	0.285	0.465	1	bTrm	Suz12
0.00151702	1.1699017016750588	0.028	0.061	1	bTrm	Setd6
0.00152018	0.5263894072712816	0.033	0.068	1	bTrm	Cyb561a3
0.00152271	2.6391756704329783	0.09	0.062	1	bTrm	A630072M18Rik
0.00153208	1.2977561603841246	0.109	0.176	1	bTrm	Rcc2
0.00153546	0.35101143141354174	0.45	0.708	1	bTrm	Rb1
0.00154238	0.30933604049127794	0.003	0.024	1	bTrm	Acan
0.00154267	0.35728022369432644	0.012	0.038	1	bTrm	Pctp
0.00154291	0.93857403548154394	0.003	0.024	1	bTrm	Gm16226
0.00154742	0.8317654534593841	0.019	0.048	1	bTrm	Gm16023
0.00154879	0.894663	0.033	0.068	1	bTrm	Lsm8
0.00155168	0.2696391249789407	0.012	0.038	1	bTrm	Ccpg1os
0.0015595	0.7870983184817133	0.017	0.046	1	bTrm	Ubl4a
0.00157527	0.5996878508483028	0.022	0.053	1	bTrm	Rdm1
0.00157542	0.46604850626777683	0.007	0.029	1	bTrm	Gm14471
0.00157705	1.4254328671912608	0.112	0.081	1	bTrm	Golm1
0.0015895	0.9562729849560057	0.081	0.136	1	bTrm	Dhrs7b
0.00159534	1.1646899086090143	0.038	0.076	1	bTrm	Snhg4
0.00160007	1.6374930056099175	0.074	0.127	1	bTrm	Shkbp1
0.00160262	1.1336424296055672	0.109	0.176	1	bTrm	Txn1
0.00160533	1.0497193077852405	0.279	0.45	1	bTrm	Zfp871
0.00161195	0.8205615409328093	0.005	0.026	1	bTrm	Gm4356
0.00161307	0.6133442807563108	0.035	0.07	1	bTrm	Chst2
0.0016342	2.529302444309673	0.01	0.003	1	bTrm	Platr16
0.00164358	1.2652143743578905	0.209	0.332	1	bTrm	Gnai3
0.00165002	2.4220291449239686	0.048	0.028	1	bTrm	Dhx58
0.00165945	1.2297256651378183	0.187	0.293	1	bTrm	Slc9a1
0.00165978	1.6115641487029986	0.116	0.085	1	bTrm	Trim25
0.00168842	0.3420191879112977	0.014	0.04	1	bTrm	Gm47350
0.00168895	1.074444730276642	0.036	0.073	1	bTrm	Acyp1
0.00169589	0.4046739959031136	0.047	0.087	1	bTrm	Bag3
0.00170966	0.2751993774100381	0.002	0.02	1	bTrm	4930473D10Rik
0.00171654	1.32837	0.026	0.058	1	bTrm	Gm39526
0.0017192	3.1120066174334635	0.035	0.018	1	bTrm	Pclaf
0.00171958	0.3702356134746778	0.696	0.858	1	bTrm	Usp34
0.00172417	0.6990765393263105	0.022	0.053	1	bTrm	Phlda1
0.00173591	3.098745625283333	0.04	0.021	1	bTrm	Kif23
0.00174232	1.0110702806523033	0.016	0.043	1	bTrm	Zfp300
0.00176001	1.2988312343054456	0.112	0.18	1	bTrm	Smim4
0.00176654	0.40415264167358345	0.007	0.029	1	bTrm	Lrrc39
0.00178189	0.9755554415650073	0.285	0.455	1	bTrm	Tmem30a
0.00178857	0.4297757593228084	0.007	0.029	1	bTrm	Gm16754
0.00179814	0.6764037427930385	0.183	0.144	1	bTrm	Lrrk1
0.00181173	0.3435638290815777	0.666	0.856	1	bTrm	Hnrnpa2b1
0.00182065	0.3242031922448074	0.012	0.037	1	bTrm	H3f3aos
0.00182574	1.2892124740409607	0.08	0.133	1	bTrm	Arl6ip4
0.0018288	0.7406964183893763	0.01	0.034	1	bTrm	Pifo
0.00182881	0.20115023334208182	0.514	0.799	1	bTrm	Hnrnpu
0.00183108	0.4882664167943407	0.417	0.677	1	bTrm	Rptor
0.00183837	0.5101135940755324	0.003	0.023	1	bTrm	E130006D01Rik
0.0018427	1.205639560033108	0.042	0.08	1	bTrm	Pes1
0.00184855	0.8807927096051631	0.038	0.075	1	bTrm	4930481A15Rik
0.00185188	1.1314990818245558	0.007	0.029	1	bTrm	Gm3667
0.00185945	1.4144777211660697	0.073	0.124	1	bTrm	Ino80e
0.00186068	1.2581719996366623	0.145	0.229	1	bTrm	Eif2s1
0.00186924	1.0225017958574583	0.021	0.05	1	bTrm	Timm17b
0.00187466	1.5747506974036574	0.016	0.006	1	bTrm	Fcrl1
0.00188483	3.001525884598025	0.024	0.011	1	bTrm	Aspm
0.00188511	0.9446564685546508	0.107	0.076	1	bTrm	Gbp2
0.00189122	0.8928435478475767	0.033	0.067	1	bTrm	2310009B15Rik
0.00189291	3.221963631651604	0.019	0.008	1	bTrm	Gm10101
0.00189728	0.3444008164775356	0.002	0.02	1	bTrm	Foxr2
0.00190343	0.9989308555850317	0.272	0.438	1	bTrm	Ctps2
0.00191548	0.4454139142671405	0.007	0.029	1	bTrm	Dbpht2
0.00191863	1.1864060035221975	0.043	0.082	1	bTrm	Polr2e
0.00192023	0.9980000926569459	0.035	0.07	1	bTrm	Ndufs8
0.00192182	0.21811063092966343	0.003	0.023	1	bTrm	Gm12925
0.00192358	0.7411245706232332	0.009	0.032	1	bTrm	Tlnrd1
0.00192405	1.3844329639245467	0.014	0.04	1	bTrm	Etaa1os
0.00192723	1.6917729430698372	0.019	0.047	1	bTrm	Ccnb2
0.00194037	0.5738179473409097	0.057	0.1	1	bTrm	A530072M11Rik
0.00194421	1.0875437680638285	0.251	0.401	1	bTrm	Terf1
0.00194968	0.7731929923466847	0.003	0.023	1	bTrm	1810009A15Rik
0.00197364	0.5320779146923353	0.009	0.031	1	bTrm	Itgb1bp2
0.001987	2.472449901505396	0.038	0.02	1	bTrm	Isg15
0.0019915	2.49788	0.04	0.021	1	bTrm	Pglyrp1
0.00199933	0.8136060203801807	0.528	0.711	1	bTrm	Senp6
0.00202633	0.6243434915901783	0.19	0.288	1	bTrm	Sec11c
0.00203194	0.8918486915218451	0.017	0.045	1	bTrm	Psmd10
0.00203994	0.8751438025835419	0.012	0.037	1	bTrm	Gla
0.00205089	1.5969757201286918	0.339	0.376	1	bTrm	Dnajc3
0.00205694	1.0635932697718502	0.033	0.067	1	bTrm	Mtrr
0.00205703	1.6265470746308721	0.047	0.087	1	bTrm	Gpaa1
0.00206063	1.7781831224357294	0.04	0.077	1	bTrm	Sdr39u1
0.00206911	0.5032768786080939	0.031	0.064	1	bTrm	Chmp1b
0.00207903	1.0521452631305452	0.01	0.034	1	bTrm	Gm38134
0.00208817	0.9223781352896825	0.292	0.467	1	bTrm	Prpf38b
0.00210981	0.6217185267326228	0.028	0.059	1	bTrm	Cln5
0.00214687	2.010257879880681	0.156	0.128	1	bTrm	Nmnat3
0.00215327	3.0340061922164354	0.01	0.003	1	bTrm	Gm16157
0.00215652	0.348595	0.009	0.031	1	bTrm	4930565N06Rik
0.00215968	0.2908302786340182	0.766	0.916	1	bTrm	Luc7l2
0.00216727	0.932845	0.022	0.052	1	bTrm	Wdr83os
0.00217187	0.6460104920379948	0.014	0.039	1	bTrm	9330160F10Rik
0.00217264	0.7274496888754962	0.009	0.031	1	bTrm	Gm46620
0.0021945	0.6893838346712204	0.239	0.359	1	bTrm	Zhx2
0.00219452	0.8057254569140295	0.012	0.037	1	bTrm	Gm15886
0.00220046	2.2474939380482097	0.287	0.304	1	bTrm	Tecpr1
0.00220374	0.8213020154618249	0.026	0.057	1	bTrm	Tfip11
0.0022207	0.6601131760231976	0.384	0.629	1	bTrm	Krit1
0.00222076	0.6702554071686158	0.019	0.047	1	bTrm	Pold2
0.00222995	1.2246489943995398	0.026	0.057	1	bTrm	Acads
0.00223718	1.9798040450883456	0.017	0.007	1	bTrm	Ctla2b
0.00225214	1.1081333092043293	0.047	0.086	1	bTrm	Ramac
0.00227095	0.6629335724099743	0.017	0.044	1	bTrm	Urod
0.00227318	0.9065385435300777	0.126	0.197	1	bTrm	Traf6
0.00227403	0.7828477138685864	0.339	0.558	1	bTrm	Rprd2
0.00228674	0.9916483831198823	0.066	0.112	1	bTrm	Cox14
0.00229395	2.5042295864157955	0.026	0.012	1	bTrm	Mis18bp1
0.00229881	0.7925015189743942	0.021	0.049	1	bTrm	Brf2
0.00229943	1.395269572106959	0.131	0.208	1	bTrm	Nol7
0.00230291	1.1695072619518463	0.022	0.052	1	bTrm	Nudt1
0.00230361	0.39517223800856627	0.005	0.025	1	bTrm	6330409D20Rik
0.00230596	1.0514735996403277	0.038	0.074	1	bTrm	Aurkaip1
0.00230988	0.7700922433912778	0.026	0.057	1	bTrm	Gm47469
0.00231866	0.6664079595724033	0.012	0.036	1	bTrm	8030456M14Rik
0.00235017	0.7933860703137174	0.01	0.034	1	bTrm	Gm20539
0.00236079	0.41987577847193847	0.569	0.71	1	bTrm	Erbin
0.0023829	1.3442686014296181	0.097	0.157	1	bTrm	Slbp
0.0023943	1.145956831850227	0.035	0.069	1	bTrm	Uxt
0.00240726	1.377149848910031	0.028	0.059	1	bTrm	Prkab1
0.00242192	0.3250116550164992	0.045	0.082	1	bTrm	Gng10
0.0024247	1.000496334514261	0.227	0.351	1	bTrm	Rac1
0.00245392	0.6313034725352225	0.029	0.061	1	bTrm	Creld2
0.0024605	0.9132660667217951	0.057	0.1	1	bTrm	Timm8b
0.00246496	0.8501967581185506	0.334	0.547	1	bTrm	Smarca5
0.00247879	1.059963907987475	0.26	0.412	1	bTrm	Yy1
0.00248622	1.0206742886577453	0.021	0.049	1	bTrm	Trp53rka
0.00248625	0.43527899931442526	0.01	0.033	1	bTrm	Epo
0.00249825	1.2974291117238201	0.043	0.081	1	bTrm	Klhl36
0.00250109	1.2190920589092582	0.033	0.066	1	bTrm	4930595D18Rik
0.0025058	3.1685412095915626	0.016	0.006	1	bTrm	Nsl1
0.00250825	1.0233572647186935	0.036	0.071	1	bTrm	2810402E24Rik
0.00251767	2.754905251149763	0.033	0.017	1	bTrm	Pole2
0.00253966	1.7050877976789338	0.024	0.054	1	bTrm	Il1r1
0.00259316	0.5375530661701757	0.194	0.287	1	bTrm	Soat1
0.00262335	0.936937	0.021	0.049	1	bTrm	Gm39326
0.002624	0.7958643364464297	0.007	0.028	1	bTrm	D930048N14Rik
0.00262468	1.4017817702018354	0.104	0.166	1	bTrm	Nedd1
0.00264116	0.6437953282614445	0.343	0.559	1	bTrm	Supt20
0.00264473	0.8195672792312609	0.033	0.066	1	bTrm	0610012G03Rik
0.00264478	1.221883051427046	0.152	0.235	1	bTrm	Tomm20
0.0026453	1.3127532647634448	0.019	0.046	1	bTrm	Gm15336
0.00265672	1.0045756092925497	0.029	0.061	1	bTrm	Cebpzos
0.00265678	1.2654268257707981	0.093	0.151	1	bTrm	Upf1
0.00265775	1.539726229735891	0.055	0.098	1	bTrm	Ap4b1
0.00266641	0.8064864254442277	0.327	0.529	1	bTrm	Hnrnpd
0.00267346	0.2333110002141865	0.002	0.019	1	bTrm	4930519K11Rik
0.00269933	0.9479353889773836	0.064	0.109	1	bTrm	Zfp729b
0.00269936	1.3710159500512824	0.026	0.056	1	bTrm	Tacc3
0.00270058	1.3194620420415382	0.445	0.583	1	bTrm	Asxl1
0.00271159	0.390663	0.022	0.051	1	bTrm	Msrb1
0.00272656	0.46571086399982065	0.009	0.03	1	bTrm	Suv39h2
0.00272678	0.5406909527364898	0.017	0.044	1	bTrm	Tmem167b
0.00273297	0.4458046698201876	0.026	0.056	1	bTrm	Mef2b
0.00273401	2.2612708124308183	0.012	0.004	1	bTrm	Ccrl2
0.00274757	0.9604899250470149	0.244	0.379	1	bTrm	Cox7c
0.00276308	0.8385643239166369	0.024	0.054	1	bTrm	Mrpl36
0.00276911	0.5456848022788918	0.014	0.038	1	bTrm	Pole3
0.00277791	2.423372598122842	0.028	0.013	1	bTrm	Gm11210
0.00277857	0.7010102893202319	0.033	0.066	1	bTrm	a
0.00278245	3.345284296173449	0.01	0.003	1	bTrm	Cdca3
0.00278688	0.6351992462352567	0.047	0.084	1	bTrm	Pi4k2b
0.00278919	1.0257243065645816	0.04	0.075	1	bTrm	Daxx
0.00280385	1.3072101326368353	0.05	0.09	1	bTrm	Yod1
0.00280636	1.5734550432024093	0.074	0.124	1	bTrm	Usp39
0.00282329	1.2217126084930516	0.038	0.073	1	bTrm	Eif6
0.00282336	1.4249020447784546	0.062	0.107	1	bTrm	Zfp865
0.00283356	0.5452902098679777	0.007	0.027	1	bTrm	Ackr4
0.00285548	0.9316369282870278	0.003	0.022	1	bTrm	Gjd2
0.00286118	0.386562	0.012	0.036	1	bTrm	Phf13
0.00286325	2.3523332666861734	0.045	0.026	1	bTrm	Brip1
0.00286397	1.622213987138136	0.04	0.076	1	bTrm	Pomk
0.0028646	0.8818429100316836	0.036	0.07	1	bTrm	Gpn3
0.0028873	1.1642361195114217	0.1	0.16	1	bTrm	Ube2v1
0.00289616	0.4578674713410287	0.003	0.022	1	bTrm	1810059H22Rik
0.00290826	1.189719747460134	0.093	0.149	1	bTrm	Irf9
0.00291316	1.497050090361108	0.078	0.129	1	bTrm	Snrpg
0.00292404	1.4413945618956499	0.04	0.075	1	bTrm	Prim1
0.00293708	1.512738822976239	0.164	0.135	1	bTrm	Gbp6
0.00295051	1.6792562781868616	0.339	0.385	1	bTrm	Mindy3
0.00295374	0.9082226921346672	0.026	0.056	1	bTrm	Znrd1
0.00298629	1.0173919661040745	0.493	0.644	1	bTrm	Nlk
0.00302038	1.1536341918847959	0.012	0.035	1	bTrm	Wdr24
0.00303143	0.723635	0.005	0.024	1	bTrm	6330415G19Rik
0.00304181	1.0602061317184686	0.035	0.068	1	bTrm	Rhno1
0.00304851	0.9394014087791798	0.067	0.113	1	bTrm	Tprgl
0.00305558	2.0124824744178698	0.016	0.006	1	bTrm	Ebi3
0.00306065	1.1905329745503508	0.033	0.065	1	bTrm	Isyna1
0.00306223	0.837882	0.119	0.184	1	bTrm	Selenos
0.0030634	1.8891445341362134	0.026	0.012	1	bTrm	Tagap
0.00307108	2.1749119195414908	0.285	0.303	1	bTrm	Sidt1
0.00307316	2.092947823812747	0.099	0.072	1	bTrm	Tmem179b
0.0030888	1.3793334370158223	0.419	0.524	1	bTrm	Serbp1
0.00310475	0.45885077048992273	0.067	0.112	1	bTrm	Sncg
0.00310574	0.8962416355203642	0.022	0.051	1	bTrm	Trappc6a
0.00313655	0.9994333241120301	0.313	0.508	1	bTrm	Rsbn1
0.003143	0.22639150375197392	0.031	0.062	1	bTrm	Npff
0.0031917	0.23864207403202808	0.012	0.035	1	bTrm	Arrdc2
0.00319417	2.3752977459630795	0.048	0.029	1	bTrm	Sh2d4b
0.00320278	0.7372098991669782	0.014	0.038	1	bTrm	Nrgn
0.0032327	2.5000703112073674	0.048	0.029	1	bTrm	Nans
0.00324847	0.2717423975859372	0.003	0.021	1	bTrm	Dok4
0.00330103	0.5781093011909739	0.01	0.032	1	bTrm	1700126G02Rik
0.00330166	1.1382854743793769	0.076	0.125	1	bTrm	Cops9
0.00331621	0.2181279762612629	0.009	0.03	1	bTrm	Kbtbd7
0.00331829	1.1478873142419173	0.206	0.32	1	bTrm	Gtpbp2
0.00334756	0.7366826420120258	0.019	0.045	1	bTrm	Pold4
0.00335569	0.3717045807825219	0.441	0.713	1	bTrm	Mtdh
0.0033587	0.9157876583177433	0.012	0.035	1	bTrm	Bcas3os1
0.00336596	1.1335258100513608	0.036	0.07	1	bTrm	Yju2
0.00338003	1.3233944835788207	0.067	0.113	1	bTrm	Rpf1
0.00338082	1.147837108310398	0.01	0.032	1	bTrm	H1fx
0.00338274	1.0697431692522856	0.246	0.383	1	bTrm	Smc1a
0.00338747	0.3281355420142713	0.007	0.027	1	bTrm	Orai3
0.00343264	1.0233167436129191	0.009	0.03	1	bTrm	Kcnq1
0.00343431	0.7403420804532077	0.007	0.027	1	bTrm	4931403E22Rik
0.00343797	1.083087691790762	0.021	0.048	1	bTrm	Dbr1
0.00345338	0.7314262954036772	0.196	0.293	1	bTrm	Adam17
0.00346192	1.0895887033472245	0.291	0.46	1	bTrm	Taf3
0.00346238	1.3437065513669209	0.08	0.13	1	bTrm	Mfsd8
0.00347615	1.6639180194608685	0.313	0.34	1	bTrm	Gabpb2
0.0034915	1.4561379289611251	0.18	0.28	1	bTrm	Unkl
0.00349805	0.6485333983421047	0.002	0.018	1	bTrm	2600002D14Rik
0.00350022	1.0838662001646808	0.118	0.183	1	bTrm	Zfp110
0.00350611	0.9568238492235803	0.014	0.037	1	bTrm	Mybl2
0.003511	1.9428221646196357	0.161	0.136	1	bTrm	Rpl36al
0.00353213	1.2815872154291277	0.106	0.166	1	bTrm	H2afv
0.00356028	2.3236336995814595	0.029	0.015	1	bTrm	Zfp456
0.00356374	1.3375326311470825	0.114	0.179	1	bTrm	Dpy19l3
0.00360614	0.7728565046129683	0.08	0.128	1	bTrm	Degs1
0.00360832	0.3219133150357889	0.003	0.021	1	bTrm	Ovca2
0.00363125	0.8912573514092772	0.519	0.713	1	bTrm	Wac
0.00365698	0.912239	0.516	0.708	1	bTrm	Med13l
0.00366037	0.2440062835694068	0.003	0.021	1	bTrm	Ropn1l
0.00366148	1.5500028434770805	0.235	0.222	1	bTrm	Foxn2
0.00366288	0.7783098509029038	0.003	0.021	1	bTrm	4930505N22Rik
0.00367147	1.9591053922705763	0.247	0.246	1	bTrm	Tbc1d2b
0.0037124	0.7436687258248083	0.021	0.047	1	bTrm	Kctd10
0.00372659	1.454669355656666	0.149	0.23	1	bTrm	Ppm1g
0.00373267	1.5545771510274857	0.007	0.027	1	bTrm	Gm48796
0.00374822	1.5749597703478737	0.137	0.213	1	bTrm	Kri1
0.00380262	1.1176085209302196	0.01	0.032	1	bTrm	Zfp781
0.00381102	1.2786928600453726	0.344	0.38	1	bTrm	Abhd2
0.00381893	0.4083902057854809	0.014	0.037	1	bTrm	Gm10353
0.00384304	0.5134809387742068	0.054	0.092	1	bTrm	Ndnf
0.00387526	1.4468816157243531	0.043	0.079	1	bTrm	Ddx39
0.00388085	1.5194218090206668	0.093	0.149	1	bTrm	Map2k3
0.0038841	0.47573982716553065	0.002	0.018	1	bTrm	Gm11639
0.00391596	1.3730279884116023	0.048	0.086	1	bTrm	Fut11
0.00391646	1.0538103439872675	0.012	0.035	1	bTrm	Hgh1
0.00391747	0.6556273341997074	0.197	0.173	1	bTrm	Ighm
0.00392008	1.0295784442939078	0.067	0.112	1	bTrm	Psmb6
0.00392654	2.283451516625234	0.121	0.095	1	bTrm	Ppp1ca
0.00393924	0.39302307469052966	0.003	0.021	1	bTrm	Gpr12
0.00394025	1.9997506476709344	0.078	0.053	1	bTrm	Trim21
0.00394259	0.8615833120663225	0.007	0.026	1	bTrm	Mmp11
0.00395179	0.9926038153960666	0.055	0.095	1	bTrm	AI987944
0.00396212	1.5000561085837978	0.102	0.161	1	bTrm	Psmb3
0.00397349	0.8899056240385907	0.026	0.054	1	bTrm	Rad9a
0.00400491	1.338130662493523	0.093	0.148	1	bTrm	Haus6
0.00400768	0.9232654749594722	0.329	0.533	1	bTrm	Dennd4c
0.00401754	0.6274376166855289	0.026	0.054	1	bTrm	Aldh16a1
0.00403465	1.2715990142373257	0.064	0.107	1	bTrm	Tbrg1
0.00404637	0.822775	0.007	0.026	1	bTrm	Gm47121
0.00405703	1.0942036428585278	0.277	0.436	1	bTrm	Mindy2
0.00405796	0.9456254060635199	0.048	0.085	1	bTrm	Zfp511
0.00406225	0.6269716149029764	0.4	0.658	1	bTrm	Glg1
0.00407851	0.21343441707286104	0.009	0.029	1	bTrm	Tulp2
0.00408672	0.5976457760647378	0.007	0.026	1	bTrm	Ecm1
0.00409623	0.9370853396902139	0.045	0.081	1	bTrm	Snhg8
0.00410094	0.9663895811083592	0.014	0.037	1	bTrm	4932422M17Rik
0.00410785	0.7145275805086602	0.016	0.039	1	bTrm	Fam89b
0.00413375	0.7308835508588967	0.099	0.153	1	bTrm	Chchd10
0.00414208	1.215142677206383	0.078	0.127	1	bTrm	Pole4
0.00415512	0.6514705650062647	0.005	0.023	1	bTrm	Gm11767
0.00419246	0.9746466210502525	0.028	0.057	1	bTrm	Irf2bp1
0.00419563	0.32494154466311387	0.462	0.735	1	bTrm	Lrch3
0.00420261	1.9963274841175656	0.05	0.088	1	bTrm	Ncmap
0.00421974	0.5946832731520768	0.022	0.049	1	bTrm	Yif1a
0.00422712	0.595627	0.007	0.026	1	bTrm	Serpinf1
0.00423565	1.4181436215308183	0.076	0.124	1	bTrm	Ppp2r1b
0.00427432	1.1429242726019058	0.029	0.059	1	bTrm	Zfpl1
0.00427446	1.3783135819439727	0.059	0.1	1	bTrm	Fbxo46
0.00427772	0.6926197418410016	0.005	0.023	1	bTrm	Gm29296
0.00432654	1.1483409417105692	0.026	0.054	1	bTrm	Nudt16l1
0.00432684	1.0431153523975423	0.268	0.424	1	bTrm	Slx4ip
0.00433529	0.6281439846220245	0.017	0.042	1	bTrm	Zbtb8a
0.00434034	1.4511131043877166	0.145	0.224	1	bTrm	Gm36975
0.00434278	0.40345946983579983	0.029	0.059	1	bTrm	Dusp7
0.00435033	2.113810527577276	0.237	0.231	1	bTrm	Rpl15
0.00445418	0.2589034717314185	0.007	0.026	1	bTrm	Inhbb
0.00445428	1.2471226991305964	0.057	0.097	1	bTrm	Chchd1
0.00445869	0.2905724081074803	0.016	0.039	1	bTrm	Mfsd2a
0.00445943	1.3033499253760688	0.066	0.109	1	bTrm	Sinhcaf
0.00446033	0.9055563641592226	0.04	0.073	1	bTrm	Prelid3b
0.00448241	1.0080018035020437	0.016	0.039	1	bTrm	Gm2087
0.0044943	4.303579626707073	0.01	0.003	1	bTrm	Vmn2r97
0.00450398	0.8014580916412335	0.23	0.346	1	bTrm	Ptpre
0.00451089	0.5101043850785993	0.002	0.017	1	bTrm	Gm49227
0.00453184	0.33040594627269115	0.012	0.034	1	bTrm	Gm15938
0.00453617	0.6876036295825743	0.048	0.085	1	bTrm	Mavs
0.00453828	1.1627269686089856	0.171	0.259	1	bTrm	Rnf149
0.00456935	1.4283376511170633	0.147	0.227	1	bTrm	Kcnab2
0.00457165	1.0770431258666873	0.1	0.157	1	bTrm	Ifitm10
0.00457973	0.3935539875812628	0.012	0.034	1	bTrm	Cyb561d1
0.004589	0.477539	0.005	0.023	1	bTrm	AV356131
0.00461239	0.7457192821781737	0.14	0.21	1	bTrm	Man2b1
0.00462094	0.7512366152636467	0.01	0.031	1	bTrm	Hmga1
0.00462715	0.5374000594212829	0.003	0.02	1	bTrm	Gm26781
0.00462831	1.960068842971351	0.161	0.138	1	bTrm	Psme1
0.00463313	1.6041721334143126	0.021	0.009	1	bTrm	Tuba1c
0.00466255	0.49302410953529163	0.029	0.059	1	bTrm	Eef2kmt
0.00467591	1.5431084214879636	0.074	0.121	1	bTrm	Taf5l
0.00468012	3.0236121676043606	0.031	0.016	1	bTrm	Dusp4
0.00472368	0.3265400172551267	0.012	0.034	1	bTrm	Grasp
0.00474282	1.219862802937092	0.007	0.026	1	bTrm	Myl6b
0.00474569	1.375878206318991	0.097	0.153	1	bTrm	Fam53a
0.00483531	1.3921269989572718	0.18	0.278	1	bTrm	Dnmt1
0.00484673	0.8031282157318165	0.019	0.044	1	bTrm	Gm17690
0.00485324	0.8440325750867733	0.5	0.688	1	bTrm	Rab2a
0.00486229	0.5748039527442401	0.012	0.034	1	bTrm	Pdp2
0.00488314	0.7862648934424308	0.028	0.056	1	bTrm	Polg2
0.00490648	0.20209077569728073	0.003	0.02	1	bTrm	Npm2
0.00491025	1.0923304981387147	0.003	0.02	1	bTrm	Gm13054
0.00491533	1.5696141942671082	0.016	0.039	1	bTrm	Gm50013
0.00493467	0.6054955029171722	0.014	0.036	1	bTrm	Gm16062
0.0049485	1.0554127090645697	0.017	0.041	1	bTrm	Exoc8
0.00496107	0.6680541915995049	0.009	0.028	1	bTrm	Wdr5b
0.00498083	0.8053692844061593	0.022	0.049	1	bTrm	Nfkbib
0.00498138	0.9926480250580862	0.022	0.049	1	bTrm	Polr2i
0.00502482	0.818203	0.009	0.028	1	bTrm	Pard6b
0.00504275	1.1595930232524636	0.026	0.054	1	bTrm	Gm14455
0.00504556	2.1260343721002326	0.057	0.036	1	bTrm	S100a13
0.00505893	1.0513735639390727	0.279	0.445	1	bTrm	Ssb
0.00512254	3.0557089358711704	0.021	0.009	1	bTrm	Phf19
0.00512691	0.43872727111663323	0.003	0.02	1	bTrm	Gm20655
0.00512986	1.292793038382992	0.038	0.071	1	bTrm	Tspan31
0.00514324	0.2689854359863286	0.005	0.023	1	bTrm	Cabp7
0.00515518	0.8230338377067885	0.021	0.046	1	bTrm	Atg101
0.00515771	0.5647196941456922	0.017	0.041	1	bTrm	Caskin2
0.00519069	1.613305192895297	0.272	0.274	1	bTrm	Airn
0.00519901	0.6187278138106227	0.135	0.2	1	bTrm	Tsix
0.00521464	1.0590219099126763	0.458	0.579	1	bTrm	Bbx
0.00525083	1.2996900052757971	0.028	0.014	1	bTrm	Oasl1
0.00527257	1.2582576909372394	0.367	0.414	1	bTrm	Vgll4
0.00528442	0.7406465719577904	0.028	0.056	1	bTrm	Rnf5
0.0052855	0.5221044917730326	0.003	0.02	1	bTrm	Swsap1
0.00529062	0.7027130074218153	0.024	0.051	1	bTrm	Sdr42e1
0.00531816	1.4947877794827553	0.016	0.039	1	bTrm	Gm14027
0.00533923	0.5287463147853337	0.007	0.025	1	bTrm	Gm14023
0.0053728	0.5198869325326019	0.009	0.028	1	bTrm	Rpp40
0.00537359	1.1211078780166486	0.279	0.439	1	bTrm	Slain2
0.00541087	2.469313488572277	0.017	0.007	1	bTrm	Pmaip1
0.0054128	0.9988743584209843	0.014	0.036	1	bTrm	Polr1e
0.00541968	0.8534181452329497	0.009	0.028	1	bTrm	Icam5
0.00543848	2.761602371918474	0.054	0.034	1	bTrm	Cdca7l
0.00544152	3.0149359220400473	0.028	0.014	1	bTrm	Stil
0.00545663	1.0192000539198849	0.458	0.6	1	bTrm	Cdc42
0.0054902	1.756356073666752	0.239	0.23	1	bTrm	Rps25
0.00549221	0.586043	0.017	0.041	1	bTrm	Zfp703
0.00550608	0.8832856604431814	0.021	0.046	1	bTrm	Gm16541
0.00552535	1.155486957972622	0.003	0.02	1	bTrm	Gm43623
0.00552742	0.8145528962706194	0.007	0.025	1	bTrm	Gm5106
0.00552946	1.139139629218879	0.017	0.041	1	bTrm	Zfp524
0.00555967	1.180890183707696	0.054	0.091	1	bTrm	Dhrs7
0.00556321	0.6650308435166616	0.01	0.031	1	bTrm	Espn
0.0055899	0.3286305705617778	0.003	0.02	1	bTrm	Gm43031
0.00565774	0.734774	0.007	0.025	1	bTrm	Nkd2
0.00566144	1.550053710208624	0.019	0.008	1	bTrm	Treml2
0.00568883	1.0245258446156242	0.035	0.065	1	bTrm	Rbfa
0.00569486	0.7235855737299239	0.005	0.022	1	bTrm	Gm19466
0.00570764	1.7807496124376545	0.009	0.028	1	bTrm	Prox2os
0.00571928	1.0041323093342855	0.024	0.051	1	bTrm	Ndufaf8
0.00575228	2.770168679521984	0.021	0.009	1	bTrm	Msh5
0.00575939	1.3091180309763506	0.093	0.146	1	bTrm	Primpol
0.00577679	3.0605539101346104	0.021	0.009	1	bTrm	Vmn2r7
0.00578069	0.5907913446785216	0.005	0.022	1	bTrm	Dusp28
0.00580776	1.1869347754357176	0.071	0.115	1	bTrm	Hnrnpa0
0.00581622	0.7361202238118763	0.01	0.031	1	bTrm	Mpv17l2
0.00586207	0.40742460692502824	0.007	0.025	1	bTrm	Nudt17
0.00588158	0.26511756556557664	0.009	0.028	1	bTrm	Tmub1
0.00591121	2.0666959747895577	0.021	0.009	1	bTrm	Cxcr4
0.00591763	1.3055054751894475	0.043	0.077	1	bTrm	Mrps16
0.00592953	1.3418007740268867	0.13	0.199	1	bTrm	Sec24c
0.00597342	0.7637536109386831	0.019	0.043	1	bTrm	Dctd
0.00601909	0.6595087327475444	0.081	0.127	1	bTrm	Gm42722
0.00604634	0.8915188880232434	0.024	0.05	1	bTrm	Rbm15b
0.00607769	1.4232204628490335	0.012	0.033	1	bTrm	AA465934
0.00609409	0.3291320575966781	0.009	0.028	1	bTrm	Pus7l
0.00610751	0.944743	0.308	0.492	1	bTrm	Prkdc
0.00611071	1.4471870220526446	0.017	0.007	1	bTrm	Gm10521
0.00614461	0.3029595438079591	0.007	0.025	1	bTrm	BC049715
0.00615128	0.6262472933996592	0.112	0.083	1	bTrm	Nrros
0.00616237	0.7870271632539703	0.083	0.13	1	bTrm	Uqcr11
0.00616804	1.1336247342386359	0.093	0.145	1	bTrm	Abhd17c
0.00617552	0.9606458541356129	0.019	0.043	1	bTrm	Gm37305
0.0061875	1.107515230492107	0.019	0.043	1	bTrm	Polr2d
0.00620294	1.0269856893343738	0.026	0.053	1	bTrm	Gm38394
0.00623579	1.0499446889623425	0.265	0.412	1	bTrm	Senp1
0.00625298	3.294883790282361	0.01	0.003	1	bTrm	1700026D11Rik
0.00627464	0.4921833510514011	0.002	0.016	1	bTrm	Prrt2
0.00632137	0.4968420388475101	0.014	0.035	1	bTrm	Uap1l1
0.00633523	1.5430594350445666	0.028	0.055	1	bTrm	Hyls1
0.00633942	0.3774725265848726	0.007	0.025	1	bTrm	Inava
0.00637886	0.5463554075551846	0.407	0.658	1	bTrm	Map2k5
0.0063989	0.6359635464209568	0.022	0.048	1	bTrm	Tmem97
0.00639979	0.8242663693067165	0.003	0.019	1	bTrm	Chil5
0.0064086	0.2529183336418237	0.019	0.043	1	bTrm	Dhrs4
0.00640932	0.7601330247080176	0.022	0.048	1	bTrm	Pnpla2
0.0064594	0.9692595238506763	0.048	0.084	1	bTrm	Irf2bpl
0.00646321	0.9390975848966279	0.042	0.024	1	bTrm	Il1rl2
0.00646816	0.6232556909589769	0.37	0.583	1	bTrm	Atf7
0.00650027	1.0681858791841732	0.467	0.625	1	bTrm	Wapl
0.00653375	1.0988092094320308	0.088	0.138	1	bTrm	Pdia4
0.00654177	0.5746147993227844	0.009	0.027	1	bTrm	Slco4a1
0.00654755	1.8241183897974083	0.201	0.186	1	bTrm	Tnip1
0.0065634	0.4251805057986662	0.005	0.022	1	bTrm	Gm28535
0.00656583	0.6102861628043821	0.061	0.099	1	bTrm	Gm49417
0.00658339	1.316067912239595	0.099	0.152	1	bTrm	Psen2
0.00659009	1.0097624246272563	0.033	0.062	1	bTrm	Emc6
0.00659744	1.306314377464842	0.045	0.079	1	bTrm	Ubxn8
0.00663365	1.410385196669354	0.036	0.067	1	bTrm	Pdcd2
0.00664219	2.33151	0.126	0.103	1	bTrm	Smpdl3a
0.00667355	1.0880357571956951	0.017	0.04	1	bTrm	Tceanc
0.0067347	0.5582530908386882	0.014	0.035	1	bTrm	Dusp1
0.00675369	0.6906291812477141	0.007	0.025	1	bTrm	Mpst
0.00675721	1.2505044976895863	0.017	0.04	1	bTrm	Abi3bp
0.00676114	2.877508477780772	0.021	0.01	1	bTrm	Knstrn
0.00681533	1.0302014863482114	0.007	0.025	1	bTrm	1700102P08Rik
0.00684484	2.1822869103131857	0.042	0.024	1	bTrm	Gm31718
0.00686557	0.5956890533157244	0.002	0.016	1	bTrm	Ankrd34c
0.00691195	1.904979173056227	0.182	0.161	1	bTrm	Ifih1
0.00697154	1.0477772324885226	0.002	0.016	1	bTrm	Fndc8
0.0069791	0.5139532401544701	0.133	0.195	1	bTrm	Mylip
0.0070632	1.2283382773450096	0.048	0.083	1	bTrm	Mrpl32
0.0070899	3.1096009065187484	0.019	0.009	1	bTrm	Gpr52
0.00713021	1.313509694354401	0.017	0.04	1	bTrm	Trp53rkb
0.00713416	3.494726369169738	0.022	0.011	1	bTrm	Krtcap3
0.00713464	0.8487463145670135	0.516	0.698	1	bTrm	Rsrc1
0.00718261	0.36787511659796834	0.003	0.019	1	bTrm	Pkhd1
0.00719601	0.5416551358418165	0.003	0.019	1	bTrm	Pcdh8
0.00720474	0.6983873547858446	0.007	0.024	1	bTrm	Gm48228
0.00721194	2.9728012742728285	0.038	0.022	1	bTrm	Sdcbp2
0.00727525	1.062432926950006	0.005	0.022	1	bTrm	Xrra1
0.00729808	1.28599	0.067	0.109	1	bTrm	Armt1
0.00734964	0.4176152861177851	0.005	0.022	1	bTrm	P2rx5
0.00735886	0.8666831582263386	0.339	0.546	1	bTrm	Reps1
0.00739297	1.8062740434234539	0.251	0.251	1	bTrm	Rps26
0.00739455	0.5021009903339682	0.017	0.04	1	bTrm	Tirap
0.00740538	0.45323393095353115	0.009	0.027	1	bTrm	Pex12
0.00741056	0.463246	0.443	0.716	1	bTrm	Papola
0.00741498	1.1150015386382703	0.187	0.281	1	bTrm	Rab22a
0.00743088	1.3478110534812306	0.121	0.184	1	bTrm	Btf3
0.00743797	2.8357447659710973	0.048	0.03	1	bTrm	Marveld2
0.00746709	2.729444550862348	0.197	0.187	1	bTrm	Mmd
0.00748957	1.321265839863929	0.026	0.052	1	bTrm	Ankrd23
0.00751123	1.6847373290496268	0.332	0.379	1	bTrm	Ksr1
0.00754229	0.8570689501485136	0.016	0.037	1	bTrm	Scn4b
0.00757182	1.4470532882302916	0.022	0.047	1	bTrm	Tedc2
0.00757235	1.130831678666313	0.022	0.047	1	bTrm	Cpt2
0.00769711	1.4382281478122687	0.109	0.167	1	bTrm	Zfp646
0.00772756	0.4337090799679566	0.028	0.054	1	bTrm	Map3k11
0.00772981	0.8064757527926478	0.367	0.593	1	bTrm	Smurf2
0.00773708	0.4201310987842124	0.01	0.029	1	bTrm	1700096K18Rik
0.00777169	0.7902477245694788	0.351	0.562	1	bTrm	Kmt5b
0.0077857	1.4215987551841318	0.059	0.097	1	bTrm	Glrx5
0.00779168	1.483203560802799	0.019	0.042	1	bTrm	Gm3604
0.00782919	1.268353248609841	0.161	0.241	1	bTrm	Cox6b1
0.00786357	0.7720686367144189	0.002	0.015	1	bTrm	Gm35248
0.00786973	0.7418512498264391	0.009	0.027	1	bTrm	Med11
0.00789797	0.5193216111482017	0.062	0.1	1	bTrm	S1pr1
0.00793057	1.2368585723165866	0.237	0.367	1	bTrm	Sec11a
0.00794614	2.1153139898448194	0.017	0.008	1	bTrm	Dok1
0.00797407	1.5591663964493259	0.386	0.48	1	bTrm	Zfp654
0.00797588	1.3878730242598336	0.116	0.09	1	bTrm	Padi2
0.00799538	1.4526337941433554	0.128	0.194	1	bTrm	Tma7
0.00805001	0.462737	0.429	0.693	1	bTrm	Kdm2a
0.00807211	0.6460549969523628	0.012	0.032	1	bTrm	Hist3h2ba
0.00812712	1.2342758857393177	0.253	0.393	1	bTrm	Madd
0.00815322	0.6972851216240459	0.009	0.027	1	bTrm	9130019O22Rik
0.00816346	1.0485355722396443	0.016	0.037	1	bTrm	Neu3
0.0081722	2.436920045526693	0.033	0.018	1	bTrm	Socs3
0.00823582	2.0840816631336234	0.042	0.025	1	bTrm	Zfp429
0.00824551	0.7429226355527709	0.37	0.595	1	bTrm	Wdr26
0.00825535	0.7613690443466936	0.009	0.027	1	bTrm	D830025C05Rik
0.00827533	1.2583992928030368	0.128	0.192	1	bTrm	Dad1
0.00838536	3.0693174165140706	0.012	0.005	1	bTrm	Blk
0.00844256	1.0926446411149322	0.284	0.444	1	bTrm	Tor1aip2
0.00844725	1.3242967206435323	0.13	0.196	1	bTrm	Tcof1
0.00846052	0.9843137677788714	0.026	0.052	1	bTrm	Spsb3
0.0085009	2.0366060933239725	0.012	0.005	1	bTrm	Fhl3
0.00852374	0.6118879473649903	0.01	0.029	1	bTrm	Pgap3
0.00854515	2.6502233880078205	0.01	0.004	1	bTrm	Klrb1b
0.008557	1.3531962754703906	0.066	0.106	1	bTrm	Yipf3
0.00859381	0.9739501718938862	0.429	0.525	1	bTrm	Pag1
0.0086096	2.3870941965829475	0.024	0.012	1	bTrm	Cdt1
0.00861027	0.6071370608036268	0.005	0.021	1	bTrm	Ucp3
0.00867633	1.0676616453484717	0.235	0.215	1	bTrm	Arhgap31
0.00869453	1.5575860573351905	0.009	0.026	1	bTrm	9930012K11Rik
0.00871494	0.6406634521789691	0.199	0.286	1	bTrm	Dbi
0.00871709	0.2622503672297194	0.01	0.029	1	bTrm	1110020A21Rik
0.00872532	0.5494240356980518	0.007	0.024	1	bTrm	Gm26787
0.00881843	0.7047859216909194	0.017	0.039	1	bTrm	Nagpa
0.00884575	0.7006898049485977	0.017	0.039	1	bTrm	Ppp1r35
0.0088712	0.9800631653586835	0.002	0.015	1	bTrm	Gm16582
0.00887277	1.4499847840640765	0.071	0.113	1	bTrm	Accs
0.008892	1.0112095069863054	0.014	0.034	1	bTrm	C1qtnf12
0.00897888	0.5229266939162942	0.007	0.024	1	bTrm	2610306M01Rik
0.00899461	1.008580066136086	0.329	0.525	1	bTrm	Zfp827
0.00901227	1.231200016379908	0.061	0.098	1	bTrm	Taf8
0.00909251	1.1294320814639525	0.017	0.039	1	bTrm	BC055324
0.00909933	0.38971599067033935	0.007	0.024	1	bTrm	Retsat
0.0091276	1.2589137015746656	0.052	0.087	1	bTrm	Nudt6
0.00913143	0.4912633391971506	0.422	0.685	1	bTrm	Relch
0.0091692	1.6542112263515891	0.009	0.026	1	bTrm	Gm10638
0.00924084	0.7636535801416259	0.386	0.626	1	bTrm	Gatad2b
0.0092486	0.28721770151617676	0.005	0.021	1	bTrm	Naa80
0.00925246	1.1683002177447395	0.028	0.054	1	bTrm	Cd151
0.00927299	1.547762105789514	0.261	0.266	1	bTrm	Ifnar1
0.00929408	1.0357570978935409	0.285	0.447	1	bTrm	Pcf11
0.00933129	1.366062137134013	0.216	0.331	1	bTrm	Map4k2
0.00939445	1.6894030195988408	0.045	0.077	1	bTrm	Smim11
0.00941859	1.242151686518258	0.01	0.029	1	bTrm	Dnah17
0.00942085	1.4920079998799558	0.401	0.513	1	bTrm	Suco
0.00942097	1.2083517326173665	0.175	0.261	1	bTrm	Dcp2
0.00944982	1.3356366388669176	0.28	0.444	1	bTrm	Lclat1
0.00948016	1.1307194167407462	0.405	0.493	1	bTrm	Ncoa3
0.00950646	0.5273070687980885	0.028	0.053	1	bTrm	Cd24a
0.00951397	0.6631947557756153	0.005	0.021	1	bTrm	Gm44127
0.00963682	0.5906508595288305	0.003	0.018	1	bTrm	Zfp114
0.00967688	3.083574554320531	0.017	0.008	1	bTrm	Gm36287
0.0096822	0.7996139624620097	0.497	0.66	1	bTrm	Zdhhc20
0.00970535	1.2507357427140675	0.062	0.1	1	bTrm	Tspyl1
0.00978308	0.6629171379628755	0.055	0.089	1	bTrm	Phgdh
0.00978868	0.3825770596335847	0.003	0.018	1	bTrm	Gm48617
0.00979969	1.4374511055937118	0.04	0.07	1	bTrm	Rcc1
0.00981076	1.2846308979807404	0.021	0.044	1	bTrm	Sf3b4
0.00985967	2.7908349526531335	0.012	0.005	1	bTrm	E2f8
0.00986484	1.1531931553968442	0.465	0.631	1	bTrm	Oga
0.00987701	1.0105879407704732	0.01	0.029	1	bTrm	Btbd6
0.00989342	0.7801575934553258	0.007	0.023	1	bTrm	Ahcy
0.00989874	0.21032359638210796	0.007	0.023	1	bTrm	Rhoc
0.00991445	2.003116237905286	0.01	0.029	1	bTrm	Pla2g4c
0.00992477	0.7617191305885598	0.005	0.021	1	bTrm	Gm26713
0	8.150691870616082	0.456	0.017	0	Bcell	Gm30211
0	6.304554550726655	0.433	0.018	0	Bcell	Gm15987
0	6.653012538907246	0.433	0.025	0	Bcell	Cmah
0	4.7650400315580574	0.435	0.041	0	Bcell	Card11
0	3.9841852769406163	0.402	0.036	0	Bcell	Slamf7
0	4.2768818318616475	0.36	0.031	0	Bcell	Ikzf3
0	4.900860868265575	0.351	0.031	0	Bcell	Kynu
0	5.137197327337928	0.341	0.029	0	Bcell	Dpp4
0	7.854959921743713	0.289	0.006	0	Bcell	Pou2af1
0	4.947712620029487	0.308	0.026	0	Bcell	Tmem154
0	5.048533534873269	0.301	0.02	0	Bcell	Cytip
0	5.5736453213390655	0.301	0.024	0	Bcell	Lax1
0	5.61209	0.277	0.018	0	Bcell	Plbd1
0	6.909830101017884	0.254	0.008	0	Bcell	Irf4
0	7.556828457790742	0.243	0.008	0	Bcell	Gm43388
0	5.792405479195926	0.243	0.014	0	Bcell	Zfp366
0	6.959967685647386	0.2	0.006	0	Bcell	Iglc3
0	6.019502692278046	0.197	0.008	0	Bcell	5830428M24Rik
0	7.6831081412561835	0.188	0.005	0	Bcell	Gm11342
1.5103697123816244e-304	5.572215796328185	0.527	0.089	4.023624913784647e-300	Bcell	Wdfy4
2.325064805401226e-293	3.921332446113579	0.433	0.057	6.193972641588866e-289	Bcell	Syk
5.54712916173177e-289	3.5783673310758006	0.838	0.305	1.4777552086853434e-284	Bcell	Arhgap15
9.557432087238601e-288	6.4876670969680355	0.184	0.009	2.546099908040363e-283	Bcell	Napsa
2.6401162827202478e-275	2.712336631046639	0.725	0.178	7.03326977716674e-271	Bcell	Ptprc
4.7075308483265245e-271	4.001064169917928	0.664	0.171	1.2540862179941862e-266	Bcell	Itga4
6.723504978634834e-271	2.6231369322126685	0.83	0.257	1.7911417263083196e-266	Bcell	Dock2
1.0807353816553083e-269	6.893311409562877	0.103	0.002	2.879079056729741e-265	Bcell	Gm43914
1.706454706611296e-267	3.5220687646084263	0.483	0.08	4.545995338412493e-263	Bcell	Mndal
2.828611389478451e-266	6.6907954190195476	0.181	0.01	7.535420741570593e-262	Bcell	Clec9a
1.352682021554968e-257	5.977204140687529	0.256	0.022	3.603544905422435e-253	Bcell	Iglc2
6.436828882399368e-254	5.150137760406629	0.219	0.016	1.7147712142711916e-249	Bcell	Tnfrsf13b
2.605765691857979e-251	7.3008758704883014	0.08	0.001	6.941759803109656e-247	Bcell	Ighj4
1.9677282471571904e-245	8.453567124353034	0.066	0	5.2420280504267554e-241	Bcell	Gpr33
1.7985307192647324e-241	5.328717552587467	0.141	0.006	4.791285836121247e-237	Bcell	H2-Ob
2.681220247533612e-237	2.288969330923085	0.628	0.139	7.142770739429542e-233	Bcell	Ikzf1
9.065353783991192e-231	6.194240800392476	0.111	0.003	2.4150102480552535e-226	Bcell	Ifi205
2.65212427907161e-230	4.396523622249893	0.25	0.023	7.065259079446769e-226	Bcell	Ctse
1.671259711371325e-226	2.97422	0.557	0.123	4.45223587109321e-222	Bcell	Ptk2b
2.3092467951040007e-225	3.1736817293627575	0.416	0.066	6.151833462157057e-221	Bcell	Arhgap30
1.2090183557957888e-224	3.4262087983938447	0.6	0.153	3.220824899839981e-220	Bcell	Cd74
5.0683182758625186e-223	3.2287835223679364	0.456	0.082	1.350199988689775e-218	Bcell	Mir142hg
3.403768372902826e-222	4.824741403185232	0.181	0.012	9.067638945413129e-218	Bcell	Plac8
4.755329882093215e-220	4.406271933491881	0.148	0.008	1.2668198805896327e-215	Bcell	Klrk1
6.428557481224078e-220	3.1694833199697903	0.543	0.122	1.7125677129980944e-215	Bcell	Plcg2
1.0836472990151152e-217	7.356484329527198	0.127	0.005	2.886836404576267e-213	Bcell	2010309G21Rik
1.1807405616201541e-217	5.427504428482823	0.372	0.059	3.145492856156091e-213	Bcell	Btla
4.431386768069e-217	7.376060196515597	0.103	0.003	1.1805214350135815e-212	Bcell	Ly6d
1.61525507998479e-214	5.184752008907129	0.162	0.01	4.3030395330794805e-210	Bcell	AI662270
5.620565539763513e-208	6.896021094271424	0.071	0.001	1.4973186597929998e-203	Bcell	Cd19
2.5802270719994675e-207	3.667397467181864	0.381	0.062	6.873724919806581e-203	Bcell	Clec2d
9.070812710341666e-207	6.174007966467763	0.158	0.01	2.4164645060350197e-202	Bcell	Mzb1
3.048184541258368e-203	5.933948722335014	0.111	0.004	8.120363617912292e-199	Bcell	H2-DMb2
4.227697785393858e-202	6.360483758556612	0.101	0.003	1.1262586900289239e-197	Bcell	Ccr6
4.316235925948626e-201	4.771423709222757	0.35	0.055	1.1498452506727139e-196	Bcell	Pim1
5.6014928003700046e-201	3.9799218251210977	0.238	0.024	1.4922376820185691e-196	Bcell	Runx3
4.980734111404302e-200	6.463403297313203	0.099	0.003	1.326867567278106e-195	Bcell	Siglecg
4.328983914082022e-197	6.422284199577119	0.09	0.003	1.1532413147114507e-192	Bcell	Ffar4
7.228815581718656e-194	2.6481196409316454	0.506	0.111	1.9257564709698498e-189	Bcell	Arhgap45
5.893681821004045e-193	3.291264699058657	0.477	0.105	1.5700768371154776e-188	Bcell	Baz1a
2.4751228708324564e-192	2.2366295323550833	0.628	0.172	6.593727327897664e-188	Bcell	Dock8
1.5917502584434563e-191	4.553512887162958	0.337	0.053	4.2404226884933676e-187	Bcell	Ciita
3.133669105951496e-190	8.12862	0.064	0.001	8.348094498254784e-186	Bcell	Gcsam
1.857724614615026e-188	4.307744051431678	0.219	0.022	4.948978373334429e-184	Bcell	Zc3h12d
9.541552361629847e-187	4.902088740826793	0.183	0.015	2.541869549138191e-182	Bcell	C130026I21Rik
5.2337360885220325e-179	6.8812115967003065	0.106	0.005	1.3942672939822694e-174	Bcell	Ms4a1
4.639953200023118e-177	3.8687728003335504	0.39	0.076	1.2360835324861587e-172	Bcell	H2-Eb1
1.0325005957981055e-176	2.958904514101965	0.527	0.141	2.750581587206153e-172	Bcell	Apobec3
3.848749094491791e-176	6.160728377701176	0.087	0.003	1.0253067587726131e-171	Bcell	Clec2g
5.335206632751662e-175	5.234904833996756	0.108	0.005	1.4212990469650427e-170	Bcell	A530032D15Rik
4.533888452098975e-171	2.278827630790112	0.607	0.178	1.207827883639167e-166	Bcell	AU020206
2.6943867378387666e-169	4.163780445340755	0.242	0.03	7.177846269602474e-165	Bcell	Lsp1
3.2231484685874614e-169	1.2909507650274277	1	1	8.586467520316997e-165	Bcell	Gm42418
7.674039034501748e-169	7.856857007131283	0.056	0.001	2.044363998791266e-164	Bcell	Fut1
9.648023024816219e-169	5.178533166104988	0.219	0.025	2.570233333811041e-164	Bcell	Gm36723
5.1210728101014085e-167	6.327670212920232	0.212	0.024	1.3642537966110153e-162	Bcell	Kmo
3.006137695919054e-166	1.900809308227475	0.572	0.152	8.008350821928359e-162	Bcell	Inpp5d
1.0735273381216789e-165	3.4018299412393573	0.332	0.057	2.8598768287561527e-161	Bcell	Sla
3.29829900564206e-164	6.694909230816912	0.113	0.006	8.786668551030447e-160	Bcell	Cd79a
1.1305156021652036e-163	3.939112228144157	0.233	0.028	3.0116935641681024e-159	Bcell	BC035044
1.3774918280283458e-163	6.32864	0.202	0.022	3.6696382298675134e-159	Bcell	5830418P13Rik
1.1427044527181159e-162	4.614782506775288	0.162	0.013	3.0441646620410606e-158	Bcell	Gpr132
1.9328010346248412e-158	3.6607620141436485	0.4	0.088	5.148981956240577e-154	Bcell	H2-Aa
1.1496293921164003e-157	2.981406698845718	0.407	0.088	3.0626127005980903e-153	Bcell	Blnk
5.531072628292531e-154	4.716708062696412	0.111	0.006	1.4734777481771302e-149	Bcell	P2ry10
1.2550414911479234e-153	4.005186314730883	0.301	0.051	3.343430532418068e-149	Bcell	Tent5c
4.977740782965021e-153	6.38679	0.447	0.121	1.3260701445818816e-148	Bcell	Jchain
4.7107398407910456e-152	6.185593050731433	0.146	0.012	1.2549410935867347e-147	Bcell	Hepacam2
5.72707267286634e-152	6.439424636397108	0.094	0.004	1.5256921600515932e-147	Bcell	Derl3
2.104706699412862e-150	4.09839	0.177	0.018	5.606938647235865e-146	Bcell	Cd244a
8.44346178143709e-149	4.0665436081602255	0.412	0.102	2.2493382185748406e-144	Bcell	Swap70
1.0730099365444387e-147	2.7491076806640478	0.492	0.135	2.8584984709543845e-143	Bcell	Rbm47
1.549673573037378e-147	7.753990061949333	0.05	0.001	4.1283303985715755e-143	Bcell	Iglv3
4.531161981403243e-146	3.155289630643344	0.29	0.048	1.207101551845824e-141	Bcell	Btk
6.661191052327172e-145	6.1763254342242675	0.108	0.006	1.7745412963399586e-140	Bcell	Iglv1
2.0287377142670027e-144	4.567701831256372	0.224	0.03	5.404557270807295e-140	Bcell	Map4k1
1.012170919423816e-143	3.2091150592881545	0.275	0.044	2.696423329345046e-139	Bcell	Traf3ip3
8.658286511874242e-143	3.728015913514837	0.315	0.06	2.306567526763298e-138	Bcell	Sp140
2.3090178480438766e-142	2.0234624115726043	0.534	0.154	6.151223547188888e-138	Bcell	Fli1
3.284261719100023e-142	4.7318292131669715	0.36	0.081	8.749273219682461e-138	Bcell	Tram2
4.706406018798272e-142	3.793113016688846	0.369	0.082	1.2537865634078595e-137	Bcell	H2-Ab1
6.29970808562057e-142	6.1538462325635646	0.202	0.025	1.6782422340093197e-137	Bcell	Bank1
8.660897172468711e-139	6.664759548468761	0.221	0.03	2.3072630067456644e-134	Bcell	Iglc1
4.5102021752674373e-135	4.174003720139276	0.176	0.019	1.2015178594912452e-130	Bcell	Myo1g
2.7534684259548123e-134	4.310617864241374	0.118	0.008	7.33523988674362e-130	Bcell	Jaml
1.0668408741611575e-132	3.0600151640365802	0.461	0.134	2.842064088765324e-128	Bcell	Tnfaip8
1.435910067146936e-130	4.772435327836249	0.391	0.105	3.825264418879437e-126	Bcell	Cbfa2t3
1.9721703687558602e-130	6.300393788812707	0.063	0.002	5.2538618623656115e-126	Bcell	Tlr11
5.237180700109642e-130	6.426204814725526	0.073	0.003	1.3951849385092085e-125	Bcell	Blk
4.7865474021267953e-129	1.9894786553257835	0.85	0.8	1.2751362279265783e-124	Bcell	Mbnl1
2.4265303616505123e-128	5.744697674781408	0.078	0.004	6.464276883436965e-124	Bcell	Fcrla
2.1760047756703426e-127	8.034011139027287	0.047	0.001	5.796876722385793e-123	Bcell	Gm34215
7.751095194972611e-127	5.209382043223604	0.125	0.01	2.0648917599407036e-122	Bcell	Rnase6
4.704954396038988e-126	6.932719837995138	0.073	0.003	1.2533998511047864e-121	Bcell	Fcrl5
6.481603947357515e-124	2.0963016283836065	0.268	0.046	1.7266992915760418e-119	Bcell	Grap2
1.1858104772650853e-123	7.040175814987489	0.063	0.002	3.1589991114341873e-119	Bcell	Xcr1
4.3382436702507235e-123	4.090580849397408	0.226	0.035	1.1557081137547927e-118	Bcell	Slc1a5
2.1129042108625797e-122	4.347982641230791	0.167	0.019	5.6287768177379125e-118	Bcell	Tespa1
3.6523501763378096e-121	3.529082087411262	0.304	0.063	9.729860869763924e-117	Bcell	Cd52
1.945044396216217e-120	5.973545534568158	0.066	0.003	5.181598271520002e-116	Bcell	Cd79b
6.955752904149649e-119	6.8454944932940665	0.057	0.002	1.8530125736654665e-114	Bcell	Tnfrsf17
2.056982549276772e-118	4.421730695046234	0.127	0.011	5.479801511273321e-114	Bcell	Serpina3g
3.4476622743320723e-118	3.4464026052628345	0.231	0.038	9.184572298820641e-114	Bcell	Snx20
6.137980982487815e-118	3.433024337567442	0.203	0.029	1.635158133734754e-113	Bcell	Atp8b4
3.8440237061330286e-117	2.41446	0.417	0.113	1.0240479153138388e-112	Bcell	Gm26740
3.3318047322361026e-114	2.817681922557499	0.445	0.137	8.875927806676977e-110	Bcell	Lrrk1
6.091797973255387e-114	6.075974191610042	0.675	0.398	1.622854980075235e-109	Bcell	Igkc
6.503643498715828e-114	5.028487710856717	0.143	0.015	1.7325706280578964e-109	Bcell	Ly6c2
7.939240901906602e-110	1.9342112231797808	0.577	0.228	2.115013776267919e-105	Bcell	Lyn
2.770006459846776e-109	7.636320278556405	0.04	0.001	7.379297209031811e-105	Bcell	Gm47828
3.652279255227036e-109	3.1843870990647893	0.357	0.094	9.729671935924824e-105	Bcell	Birc3
4.838676746539543e-109	3.140341757790309	0.212	0.034	1.2890234852781342e-104	Bcell	Ifi209
7.115374430920572e-109	3.2474244815801807	0.214	0.035	1.8955357483972405e-104	Bcell	Psd4
1.0030379371290807e-108	3.1657361814848306	0.19	0.027	2.672093064511871e-104	Bcell	Gvin1
1.6972292940167387e-108	3.2413362355445567	0.53	0.225	4.521418839260592e-104	Bcell	Nedd9
2.1815288528419577e-106	3.050172547589439	0.261	0.051	5.8115928639709755e-102	Bcell	Pik3cg
5.351687676054197e-106	4.852634887643907	0.13	0.014	1.4256895969008382e-101	Bcell	Gpr141
1.3204551056219498e-105	1.5202488279558062	0.922	0.95	3.517692401376874e-101	Bcell	Camk1d
1.654945193972043e-105	2.7279514107665013	0.346	0.09	4.4087739967415225e-101	Bcell	Ptpn22
1.680608580902485e-104	3.0080446528252107	0.29	0.065	4.47714125952422e-100	Bcell	Ifi203
7.048116656927136e-103	2.7962713505650365	0.296	0.067	1.877618277405389e-98	Bcell	Pik3r5
3.2417907509228456e-101	3.6896388507169964	0.158	0.021	8.636130560458461e-97	Bcell	Kcnn4
4.2336559380255626e-100	5.257013240587626	0.202	0.034	1.1278459418900099e-95	Bcell	Itgae
6.601454254650315e-100	3.491602433516808	0.245	0.049	1.758627413438844e-95	Bcell	4930523C07Rik
8.279076693050712e-100	2.444038192465247	0.376	0.106	2.2055460310287098e-95	Bcell	Sp100
9.68983738185944e-100	6.968636369290866	0.038	0.001	2.5813726785273547e-95	Bcell	Izumo1
2.229027995809678e-98	4.160660281167205	0.176	0.026	5.938130580836982e-94	Bcell	Glipr1
2.6148386641912587e-98	3.2937821101656004	0.209	0.036	6.965930201405513e-94	Bcell	Csf2rb
4.725412132106925e-97	4.353318035573335	0.094	0.007	1.2588497919932849e-92	Bcell	Phf11a
4.997993071174845e-96	5.932045432053715	0.077	0.005	1.3314653541609787e-91	Bcell	Sdc1
1.0653867032241992e-95	3.7125850610244906	0.212	0.039	2.8381901773892667e-91	Bcell	Ptpn18
5.6275209996840246e-95	3.2812295203103323	0.25	0.053	1.499171594315824e-90	Bcell	Stk17b
1.7716921425891087e-94	2.7481467580142422	0.569	0.29	4.719787867857385e-90	Bcell	Aff1
3.4193932980610044e-93	3.0903378252566474	0.323	0.086	9.109263746034516e-89	Bcell	Irf8
2.771179152525127e-92	4.183728162156022	0.19	0.032	7.382421262326938e-88	Bcell	Cd80
9.941384438386733e-92	5.743889440703637	0.057	0.003	2.6483848143862257e-87	Bcell	Epcam
2.799773551338217e-91	6.744941245582699	0.042	0.001	7.458596740765009e-87	Bcell	Rgs18
4.18866119998468e-91	3.8917075335323212	0.181	0.03	1.1158593436759189e-86	Bcell	Fgr
6.214877919748871e-91	2.802854707096909	0.44	0.16	1.655643477821099e-86	Bcell	Lcp1
4.707893327894442e-90	2.6171467085746825	0.402	0.135	1.2541827825510793e-85	Bcell	H2-Q7
1.3338151075038791e-89	4.8874969859477355	0.096	0.009	3.553283446390334e-85	Bcell	Rasgrp4
9.608296268803641e-89	4.1374147277842255	0.13	0.016	2.55965012600929e-84	Bcell	Atp2a3
8.201450426369127e-88	3.809498347093581	0.162	0.025	2.1848663935847353e-83	Bcell	Prdm1
8.356796580039827e-88	2.5870482550703557	0.235	0.049	2.22625060892261e-83	Bcell	Cybb
1.0073003239846337e-87	4.273682221512158	0.137	0.018	2.6834480630950643e-83	Bcell	E2f2
2.416014805339484e-87	6.090315144492842	0.063	0.004	6.436263441424385e-83	Bcell	Nuggc
1.2006902645161879e-86	3.3137314996778056	0.19	0.033	3.1986388646711244e-82	Bcell	Stat4
1.5222068385591927e-84	4.939521933996788	0.063	0.004	4.055159017921689e-80	Bcell	Gm5547
5.7101555700249205e-84	3.0451739140775933	0.188	0.034	1.5211854438546388e-79	Bcell	Gm4070
5.873231170004684e-84	3.264952577682318	0.155	0.023	1.5646287836892477e-79	Bcell	Themis2
9.588537958248805e-84	3.542709779161223	0.153	0.023	2.5543865120774817e-79	Bcell	H2-DMb1
1.6378488125432111e-83	4.86962	0.129	0.017	4.3632292366151147e-79	Bcell	Clnk
1.7853075989541133e-83	8.375917916086443	0.028	0	4.756059443613758e-79	Bcell	Spib
3.263129564981119e-83	5.237414131324236	0.066	0.004	8.692977161109701e-79	Bcell	Mmp25
4.0040270967425025e-83	5.810959834111986	0.059	0.003	1.0666728185722027e-78	Bcell	Bcl2l14
2.983670454256064e-82	2.4943391320045687	0.289	0.075	7.948498090138154e-78	Bcell	Elf4
3.255645034724688e-82	5.345618334973743	0.045	0.002	8.67303837250657e-78	Bcell	Ccr1
3.397936562032799e-82	3.2385578727281925	0.506	0.25	9.052103001255377e-78	Bcell	St8sia4
5.0504186603909114e-82	2.9834670798506164	0.315	0.092	1.3454315311281387e-77	Bcell	H2-Q6
1.828797983017566e-81	3.0448234377860466	0.226	0.049	4.8719178267587955e-77	Bcell	Rubcnl
2.317582283209875e-79	3.232123180188643	0.103	0.011	6.174039202471106e-75	Bcell	Clec12a
6.363835336743092e-79	3.7684027371865128	0.132	0.018	1.6953257337083598e-74	Bcell	Itgax
8.120672283804639e-79	3.5092416161900877	0.202	0.041	2.1633470964055555e-74	Bcell	E330020D12Rik
1.9392543310318409e-78	2.811468456327779	0.228	0.051	5.166173537868824e-74	Bcell	Arhgdib
2.6455415968077645e-78	5.537	0.353	0.127	7.047722813895885e-74	Bcell	Txndc5
3.06594772429627e-78	3.848742816556533	0.117	0.015	8.167684737525262e-74	Bcell	Ms4a4c
2.8840709793847984e-77	3.810228441536258	0.113	0.014	7.683165089081103e-73	Bcell	Haao
7.701548100979658e-76	6.202733052187464	0.037	0.001	2.051692414100981e-71	Bcell	AC125149.3
9.208800642770576e-76	2.593599781807587	0.188	0.036	2.4532244912340814e-71	Bcell	Itgal
1.4064963108690747e-75	3.7170835699724916	0.21	0.046	3.746906172155215e-71	Bcell	Traf1
2.620859761072351e-75	5.579150391262997	0.064	0.004	6.981970403496743e-71	Bcell	Klri1
4.1097387323007596e-75	3.2272220661460818	0.141	0.022	1.0948343982849224e-70	Bcell	Ifi211
5.092520280434265e-74	4.656697503489033	0.083	0.008	1.356647402707688e-69	Bcell	Mcoln2
1.5194608720631682e-73	2.2629802074393472	0.283	0.077	4.04784376317628e-69	Bcell	Nckap1l
2.1192783978269258e-73	2.429079639748643	0.708	0.671	5.645757651810931e-69	Bcell	Snd1
8.844517963526613e-73	2.5674777237056006	0.534	0.299	2.35617958548349e-68	Bcell	Samhd1
2.308189701144439e-72	2.338908436095656	0.257	0.066	6.149017363848785e-68	Bcell	Selplg
3.435790942714258e-72	5.8514	0.066	0.005	9.152947071390784e-68	Bcell	Gm33843
4.743567989851381e-72	2.386575353505304	0.231	0.055	1.263686512496408e-67	Bcell	Sp110
2.508824581506368e-71	1.9506686073857558	0.647	0.421	6.683508685132964e-67	Bcell	B2m
2.9293553270978296e-71	4.239128581569753	0.066	0.005	7.803802591388618e-67	Bcell	BC147527
3.849926003876006e-71	3.348274048388011	0.132	0.02	1.0256202874325679e-66	Bcell	Gimap1
3.8639801540145344e-70	8.79537	0.038	0.001	1.029364313029472e-65	Bcell	Igkv1-110
7.077112708658324e-70	2.5612460085215307	0.332	0.111	1.8853428255865774e-65	Bcell	Dapp1
7.867055875513531e-70	1.441427732623596	0.889	0.893	2.095783685236805e-65	Bcell	AY036118
5.561252043411113e-69	3.6380367130602314	0.111	0.015	1.4815175443647207e-64	Bcell	Ccr2
6.191969783011203e-69	3.1276373795754377	0.23	0.058	1.6495407501941846e-64	Bcell	Rin3
2.558487463749705e-68	4.9477255431960545	0.068	0.006	6.815810603429213e-64	Bcell	Dnase1l3
5.473127901993281e-68	3.250902369882296	0.191	0.042	1.45804127309101e-63	Bcell	Ly6a
6.262866910221615e-68	1.9403896364559845	0.313	0.096	1.6684277448830384e-63	Bcell	Arhgap25
6.645678569728454e-68	1.9803967046579054	0.694	0.593	1.7704087709756602e-63	Bcell	Ankrd44
6.79080734788694e-68	4.752344596120253	0.061	0.004	1.8090710774770808e-63	Bcell	H2-Oa
1.54969670820039e-67	4.3396262971093105	0.391	0.172	4.128392030645839e-63	Bcell	Xbp1
2.1891647826437486e-67	2.4777194159740468	0.562	0.342	5.831934980962946e-63	Bcell	Mef2c
9.018577180876757e-67	2.124105037483367	0.285	0.084	2.402548960985568e-62	Bcell	Laptm5
2.0673831348083379e-66	7.339762160484988	0.024	0	5.507508671129412e-62	Bcell	Gm47662
5.034523158550523e-66	3.5186898238866453	0.365	0.146	1.3411969694378594e-61	Bcell	Runx2
5.621970658017058e-66	6.2968340965449885	0.03	0.001	1.4976929832957443e-61	Bcell	Ffar2
1.231629274033807e-65	3.6683520886365963	0.089	0.01	3.281060386026062e-61	Bcell	Clec2i
1.398737123489459e-65	4.55706	0.047	0.003	3.726235696975919e-61	Bcell	Klrb1b
3.6284121332997155e-64	2.847492272400274	0.39	0.164	9.666089923110442e-60	Bcell	Cd44
1.1996711001913397e-63	3.627991274414562	0.115	0.017	3.195923810909729e-59	Bcell	Stap1
1.9744728225414848e-63	2.0485570669736077	0.337	0.115	5.259995599250516e-59	Bcell	Pik3ap1
3.7125643904456685e-62	7.094820583259532	0.021	0	9.890271536147261e-58	Bcell	Gm49101
1.0205453980390219e-61	5.923102486669597	0.043	0.002	2.7187329403759543e-57	Bcell	Tnfrsf13c
1.7327014298787812e-61	2.633527209036604	0.661	0.629	4.615916609197073e-57	Bcell	Uvrag
2.086201273458565e-61	2.455222553713235	0.141	0.025	5.557640192493617e-57	Bcell	Gimap4
2.700520211688529e-61	2.35741	0.678	0.586	7.19418584393824e-57	Bcell	Etv6
1.3277578494919284e-60	1.8994381914844372	0.363	0.137	3.5371469110464974e-56	Bcell	Unc93b1
1.4017974486087637e-60	2.2829056092206503	0.231	0.062	3.7343884030937465e-56	Bcell	Spi1
1.8688054718507838e-60	4.814784927845638	0.04	0.002	4.9784977770104875e-56	Bcell	Csprs
3.030659448616794e-60	6.274972946016464	0.026	0.001	8.073676771115139e-56	Bcell	Il9r
3.077441088489349e-60	5.846495177342804	0.026	0.001	8.198303059735627e-56	Bcell	Ighj1
1.9121564407860668e-59	3.3815741251998617	0.103	0.015	5.093984758254082e-55	Bcell	Phf11b
2.968887927243283e-59	3.8768654972051597	0.103	0.015	7.909117438176106e-55	Bcell	Mki67
7.403976323933561e-59	3.5226467695265904	0.398	0.191	1.9724192926959006e-54	Bcell	Edem1
9.801583371432945e-59	2.0171509176776743	0.398	0.164	2.6111418101497365e-54	Bcell	Rasgrp3
1.1839614406447222e-58	2.4817766882062555	0.412	0.192	3.1540732778775396e-54	Bcell	Ly6e
1.4646677964586361e-58	3.2931072599351996	0.104	0.015	3.901875009765807e-54	Bcell	Itgb7
1.7633994849839328e-58	4.495423349288279	0.07	0.007	4.697696227997197e-54	Bcell	Pdcd1lg2
1.9962208247425022e-58	1.9081412933184718	0.748	0.792	5.317932277114026e-54	Bcell	Rabgap1l
1.2796063087664748e-57	4.0270843917819965	0.106	0.016	3.408871206553889e-53	Bcell	Cd36
1.575626372448236e-57	2.0515029636809046	0.403	0.176	4.197468656202101e-53	Bcell	Entpd1
2.4143233923350572e-57	2.631780772658497	0.391	0.175	6.431757517180593e-53	Bcell	Vrk2
6.756431916115573e-57	4.216158770898519	0.056	0.005	1.7999134624531886e-52	Bcell	Fcrl1
9.422059971687894e-57	1.9199834034655743	0.579	0.388	2.510036776457655e-52	Bcell	H2-K1
1.8643093252143438e-56	1.9503592017928635	0.256	0.076	4.966520042371012e-52	Bcell	Vav1
2.915989829814324e-56	8.926173791414357	0.016	0	7.76819690662536e-52	Bcell	1700030O20Rik
6.90122516508108e-56	2.5242270151585977	0.226	0.064	1.8384863839775997e-51	Bcell	Cyba
1.0795011024554892e-55	2.459729694048341	0.216	0.059	2.875790936941423e-51	Bcell	A630001G21Rik
1.3692352868331614e-55	3.908393290790018	0.268	0.093	3.647642804123542e-51	Bcell	Ap1s3
2.297142300268255e-55	4.2266025425679725	0.409	0.211	6.119587087914632e-51	Bcell	Trp53inp1
2.4420229533090845e-55	2.3776094477268233	0.195	0.049	6.505549147615401e-51	Bcell	Cd53
3.5052227441679e-55	3.671027532613329	0.449	0.254	9.337913390463285e-51	Bcell	Ell2
4.72495249777449e-55	4.176951371423402	0.12	0.021	1.258727345407124e-50	Bcell	Spns3
6.532153465695047e-55	2.2463400767263155	0.311	0.111	1.7401656832611604e-50	Bcell	Epsti1
7.171237810662991e-55	3.355673992236416	0.099	0.015	1.9104177527606209e-50	Bcell	Acap1
1.0853867364023496e-54	4.956820013309576	0.115	0.02	2.891470265775859e-50	Bcell	Myo1h
1.1456239218055248e-54	2.11587	0.75	0.674	3.051942127689918e-50	Bcell	Inpp4b
1.2294069165022916e-54	2.117633235121059	0.383	0.165	3.275140025562105e-50	Bcell	Trim30a
1.8785318796716272e-54	6.160099907712098	0.049	0.004	5.004408927445215e-50	Bcell	Gpr82
3.6422940188111e-54	2.7075927759041574	0.25	0.08	9.70307126611277e-50	Bcell	Fam129a
3.875170198025584e-54	5.677998245330831	0.386	0.186	1.0323453407540155e-49	Bcell	Igha
6.992098625816862e-54	2.7158378360880002	0.16	0.036	1.862695073917612e-49	Bcell	Srgn
8.923735254459877e-54	4.593978771161562	0.365	0.174	2.377283071788111e-49	Bcell	Eaf2
1.8921219293731016e-53	4.340696731569171	0.057	0.005	5.040612819849943e-49	Bcell	Gm20513
2.0753600128942416e-53	1.1830640451073036	0.861	0.936	5.52875907435026e-49	Bcell	Cmss1
2.7279933835282643e-53	2.8012278016662746	0.12	0.021	7.267374373719296e-49	Bcell	Gimap6
2.795021649716409e-53	6.0655723934547225	0.028	0.001	7.445937674844514e-49	Bcell	AC133103.1
2.868519664618199e-53	2.390556494783903	0.249	0.076	7.641736386542882e-49	Bcell	Cd86
4.656202550969738e-53	1.7650190882670178	0.271	0.088	1.2404123595783383e-48	Bcell	Cd180
1.0285102640659593e-52	1.7896454641816049	0.654	0.578	2.7399513434717155e-48	Bcell	Akap13
1.8843620459862863e-52	2.5923051928579435	0.692	0.7	5.019940490507467e-48	Bcell	Fndc3a
5.7675633914231e-52	2.5250130863428533	0.55	0.39	1.5364788874751139e-47	Bcell	Rftn1
8.032330144584035e-52	2.0999252152328376	0.195	0.051	2.1398127505171867e-47	Bcell	Cd48
9.257764890817236e-52	2.6586149572004363	0.546	0.37	2.466268566913712e-47	Bcell	Man1a
1.190972900290363e-51	3.0998635802528454	0.313	0.127	3.172751806373527e-47	Bcell	Pml
1.7016696914833325e-51	2.757554542971091	0.144	0.031	4.533248058111598e-47	Bcell	Fam169b
1.8169169592494433e-51	7.859605495377677	0.03	0.001	4.840266779440517e-47	Bcell	Igkv1-117
6.593817216759172e-51	2.069034899174297	0.282	0.099	1.7565929065446433e-46	Bcell	Ctsh
1.145077041876678e-50	2.3528618109151185	0.614	0.558	3.05048523955947e-46	Bcell	Fbxw7
2.1423594669944967e-50	2.626938571907037	0.167	0.04	5.707245620073339e-46	Bcell	Irf5
1.2818041365805442e-49	0.30380658457921106	0.214	0.652	3.4147262198505695e-45	Bcell	Gramd1b
1.3807009958281791e-49	2.8084062490533883	0.238	0.078	3.678187452886269e-45	Bcell	Antxr2
3.222330498772561e-49	4.051086741563357	0.094	0.015	8.584288448730102e-45	Bcell	Top2a
2.3038787950540818e-48	3.4951080817554514	0.073	0.009	6.137533110024074e-44	Bcell	Anpep
2.6852320126782732e-48	3.556837583798612	0.07	0.008	7.15345808177492e-44	Bcell	Scimp
3.341533663625298e-48	4.479530926596574	0.083	0.012	8.901845679897794e-44	Bcell	Cldn1
3.745569102752083e-48	4.260769461440456	0.101	0.017	9.97819608973155e-44	Bcell	Tmem150b
8.866911454073214e-48	5.284102960874718	0.03	0.001	2.3621452113651045e-43	Bcell	Gm16094
9.865251933818187e-48	3.938444062661072	0.209	0.065	2.628103115169165e-43	Bcell	Ly75
1.163871429939786e-47	2.283947984475666	0.233	0.074	3.1005534893595903e-43	Bcell	Nlrp1b
1.3504063198497333e-47	2.756977877182565	0.169	0.043	3.59748243607969e-43	Bcell	Ptpn6
2.2430967667245e-47	2.0659299123307697	0.483	0.291	5.975609786554068e-43	Bcell	Elf1
3.0684770673154434e-47	0.9076420591182921	0.83	0.907	8.174422907328342e-43	Bcell	Rbm39
4.0991650944019827e-47	3.445042684007013	0.07	0.009	1.0920175811486882e-42	Bcell	Slfn3
5.747653608137602e-47	3.5508646919306006	0.162	0.041	1.531174921207857e-42	Bcell	Ifi30
7.222555974312576e-47	2.3352736127259144	0.167	0.042	1.9240889115568703e-42	Bcell	Tgfb1
1.1662944670940228e-46	2.516395613439709	0.494	0.333	3.107008460338477e-42	Bcell	Map3k1
1.1706002649740993e-46	6.5015548439041755	0.023	0.001	3.1184791058910005e-42	Bcell	Prg2
6.267562086913521e-46	2.207262590905542	0.557	0.42	1.669678539953762e-41	Bcell	Serinc3
8.211201679231233e-46	6.36342	0.012	0	2.1874641273472006e-41	Bcell	Ighj3
1.235729802329144e-45	2.287030985396653	0.16	0.04	3.2919841934048394e-41	Bcell	Ifi207
1.3727019775869485e-45	2.1018041937091123	0.623	0.559	3.6568780682916305e-41	Bcell	Rap1a
4.2314487087303273e-45	4.167072337945123	0.07	0.009	1.1272579360057593e-40	Bcell	Ildr1
6.344430420556125e-45	3.494607473217186	0.059	0.007	1.6901562640361516e-40	Bcell	Cd69
6.37635865757497e-45	2.143079423989085	0.348	0.159	1.6986619463779718e-40	Bcell	Zc3hav1
8.806896215307233e-45	1.3866883844347502	0.388	0.175	2.346157151757847e-40	Bcell	Apbb1ip
2.5950611875957774e-44	6.020909498374342	0.031	0.002	6.913243003755151e-40	Bcell	Ccr7
3.723477651006931e-44	6.427049201528382	0.122	0.026	9.919344462282465e-40	Bcell	Ighg2b
7.542389132790228e-44	3.207757990078937	0.078	0.012	2.0092924649753167e-39	Bcell	Ptpn7
8.620009279756949e-44	3.170247460389173	0.137	0.032	2.2963704721272513e-39	Bcell	Itpr3
1.2387759091382024e-43	3.097146760139858	0.092	0.016	3.3000990219441715e-39	Bcell	Slfn1
1.3168138750064282e-43	2.6273200516818616	0.144	0.035	3.507992163017125e-39	Bcell	Hcls1
1.9248341779858828e-43	2.7557620163566545	0.136	0.031	5.1277582501543915e-39	Bcell	Pik3r6
3.770465990072908e-43	2.3208261542314177	0.16	0.042	1.0044521397554226e-38	Bcell	Dennd1c
4.430109740483089e-43	2.3116959815812184	0.177	0.05	1.180181234864695e-38	Bcell	Il21r
4.602827839469735e-43	2.8934287783321446	0.111	0.022	1.2261933364347373e-38	Bcell	Pirb
5.776044265074133e-43	3.7554211262202903	0.052	0.005	1.538738192215749e-38	Bcell	Hsh2d
6.5982621000447126e-43	2.4173958402289846	0.591	0.543	1.7577770234519114e-38	Bcell	Atf6
9.687327791176774e-43	2.7035517704968366	0.231	0.081	2.5807041235694926e-38	Bcell	Psmb9
2.3664049089581325e-42	2.6841124112887784	0.183	0.054	6.304102677464465e-38	Bcell	Morrbid
3.753017519368089e-42	2.108439190579325	0.183	0.053	9.99803867159659e-38	Bcell	Ncf1
6.086551067569809e-42	5.936981034738137	0.023	0.001	1.6214572044005972e-37	Bcell	A530010L16Rik
6.315584948229998e-42	5.800542996853398	0.023	0.001	1.6824718302084714e-37	Bcell	Treml4
1.0766797926727526e-41	7.650802959202775	0.016	0	2.8682749676802132e-37	Bcell	Ighv4-1
1.3233217609179054e-41	1.1777442637665332	0.732	0.818	3.5253291710853e-37	Bcell	Ankrd11
1.757305020075046e-41	3.3619580654228947	0.167	0.048	4.681460573479922e-37	Bcell	Pecam1
4.055159676559206e-41	2.1262473795166743	0.228	0.079	1.0802945378353724e-36	Bcell	Fermt3
4.1017619972091675e-41	3.862089421045172	0.263	0.107	1.0927093960565222e-36	Bcell	Tmem123
5.888075818530729e-41	4.755534054049381	0.031	0.002	1.5685833980565864e-36	Bcell	Mcemp1
1.1927637887112728e-40	1.905332216206621	0.6	0.531	3.1775227331268304e-36	Bcell	Rrbp1
1.273694520453546e-40	1.1852951297871246	0.715	0.641	3.393122202488247e-36	Bcell	Dock10
2.259861632791637e-40	3.7281934146551894	0.29	0.131	6.020271389756921e-36	Bcell	Pkib
2.384994846737905e-40	2.568378197965405	0.283	0.12	6.353626271709778e-36	Bcell	Ggta1
3.0616385906509853e-40	1.7054546785396694	0.666	0.695	8.156205205494224e-36	Bcell	Fchsd2
4.424881338333478e-40	2.469309217682424	0.64	0.654	1.1787883885320385e-35	Bcell	Fut8
5.895569916735577e-40	3.5162609310904194	0.134	0.033	1.5705798258183577e-35	Bcell	Helz2
1.2372001766935584e-39	3.6423315132496095	0.066	0.009	3.2959012707116396e-35	Bcell	Mirt1
1.6004523489394443e-39	2.9479184869058153	0.103	0.021	4.26360505757468e-35	Bcell	Tbc1d10c
5.160279586415929e-39	3.3967258524410444	0.045	0.004	1.3746984818212034e-34	Bcell	Klrd1
9.864161809145996e-39	6.352986995247951	0.026	0.001	2.6278127059564934e-34	Bcell	Klra17
1.1923402590086328e-38	2.280149331069764	0.165	0.047	3.176394449998998e-34	Bcell	Pld4
1.3763771763091612e-38	6.5144895008889545	0.03	0.002	3.666668797687605e-34	Bcell	Cdh17
1.7719932391387193e-38	2.2342370076862457	0.141	0.036	4.720589989065548e-34	Bcell	Slamf6
1.9562863117440725e-38	3.2898973431623277	0.089	0.016	5.211546734486209e-34	Bcell	Alox5ap
2.4806869554113934e-38	0.393832	0.087	0.392	6.608550049215952e-34	Bcell	Gclc
3.7565298188035086e-38	0.2182188384607785	0.083	0.388	1.0007395437292547e-33	Bcell	Slc4a8
4.059781919594174e-38	2.272971340192898	0.278	0.119	1.081525903379888e-33	Bcell	Plekha2
9.25474617578767e-38	2.01685	0.654	0.708	2.465464381229835e-33	Bcell	Mtdh
1.502445956072486e-37	3.140905702992557	0.127	0.031	4.002516026977103e-33	Bcell	2310001H17Rik
1.526443839929787e-37	2.0555086172847012	0.567	0.477	4.0664463895729526e-33	Bcell	Itpr1
1.5624396646120152e-37	2.504211873589825	0.198	0.067	4.162339266526408e-33	Bcell	Piezo1
1.652452574503304e-37	2.129595222693327	0.23	0.083	4.402133658476802e-33	Bcell	Hck
4.819489791799605e-37	2.9283401524263635	0.221	0.083	1.2839120805354148e-32	Bcell	Trim25
5.849159785972857e-37	3.827261004114294	0.066	0.01	1.558216166983169e-32	Bcell	Gm42031
7.102605341327908e-37	1.8928196406087567	0.203	0.069	1.8921340629297548e-32	Bcell	Cmtm7
8.082032165814435e-37	5.727588254445009	0.016	0	2.1530533689729657e-32	Bcell	Gm44659
9.308238182014641e-37	2.807590379621358	0.118	0.028	2.4797146516887e-32	Bcell	Crybg1
1.5629272993269068e-36	4.469749643129043	0.052	0.006	4.16363832540688e-32	Bcell	Pmaip1
2.539273147595614e-36	3.0109414111552923	0.172	0.054	6.764623665194715e-32	Bcell	Samsn1
2.7612294309009593e-36	4.558227187565501	0.129	0.034	7.355915203920156e-32	Bcell	A430035B10Rik
3.436082361010497e-36	6.4550040712973145	0.031	0.002	9.153723409731963e-32	Bcell	Igkv6-32
3.739126080190979e-36	4.302042262399278	0.108	0.025	9.961031877628768e-32	Bcell	Ccr9
5.347666624866544e-36	3.060243436989194	0.176	0.057	1.4246183888644473e-31	Bcell	Adgre5
5.9699730092160347e-36	2.721477618882875	0.12	0.029	1.5904008096551516e-31	Bcell	5430427O19Rik
7.38870703496043e-36	6.026316494072973	0.019	0.001	1.9683515541134586e-31	Bcell	Gnat3
8.236433567113451e-36	4.34422	0.07	0.011	2.194185902279023e-31	Bcell	B3gnt5
9.722461497629446e-36	5.795423563385361	0.323	0.169	2.5900637429684845e-31	Bcell	Ighm
1.3192438011691052e-35	5.0811024654785015	0.054	0.007	3.514465486314496e-31	Bcell	Gm31243
1.415996624041239e-35	5.4419510990698345	0.179	0.06	3.772215006445861e-31	Bcell	Ighg2c
1.5520177890179544e-35	2.6680559245545883	0.123	0.031	4.13457538994383e-31	Bcell	Gpr160
2.1739021901835553e-35	1.805181300066655	0.59	0.504	5.791275434648991e-31	Bcell	Stat1
2.2061780293057203e-35	1.9552314734346552	0.513	0.384	5.877258270070439e-31	Bcell	Nek7
2.5838978151977256e-35	3.3582811366353518	0.186	0.064	6.883503779686741e-31	Bcell	Cyb561a3
4.931617597345656e-35	2.7148493118071224	0.117	0.028	1.3137829279328829e-30	Bcell	Fgl2
6.47609783817642e-35	2.272343719551372	0.217	0.081	1.7252324640901984e-30	Bcell	9930111J21Rik2
9.656345679035615e-35	2.419595481207792	0.163	0.05	2.5724504888950878e-30	Bcell	Cd37
1.407503810920731e-34	3.0355482386929955	0.278	0.13	3.749590152292828e-30	Bcell	Ccnd2
1.497290864728843e-34	4.10105	0.066	0.01	3.988782863637638e-30	Bcell	Cd22
1.9460113128297892e-34	4.6142386543423255	0.077	0.014	5.184174137378558e-30	Bcell	Kctd14
2.29239036327571e-34	2.0349665363996428	0.217	0.08	6.1069279277664916e-30	Bcell	Nrros
3.4594276245410765e-34	1.9765877694816467	0.311	0.149	9.215915191777428e-30	Bcell	Prkcd
4.638563444649678e-34	7.508974949713952	0.012	0	1.2357133016546742e-29	Bcell	Lilra6
1.712735741999426e-33	2.781400144946552	0.083	0.016	4.5627280166864706e-29	Bcell	Arhgap9
1.783642158171714e-33	2.581240004829729	0.123	0.032	4.7516227093694463e-29	Bcell	Hvcn1
2.5759302771909808e-33	1.3125033676700089	0.343	0.164	6.862278258436773e-29	Bcell	Runx1
3.5437637655606e-33	3.022033787943442	0.367	0.222	9.440586671453439e-29	Bcell	Coro2a
3.9600231405800004e-33	2.530582687891699	0.323	0.171	1.0549501646505122e-28	Bcell	Fam107b
6.079618574056317e-33	6.531972400415414	0.016	0.001	1.619610388128603e-28	Bcell	Havcr1
9.045889503223799e-33	5.762786674921895	0.024	0.001	2.40982496365882e-28	Bcell	A530040E14Rik
1.0170324876901408e-32	1.862103918093906	0.228	0.09	2.709374547206535e-28	Bcell	Ets1
1.3297753137189918e-32	3.850985550559336	0.059	0.009	3.542521435747394e-28	Bcell	Rgs14
1.4053387790061767e-32	3.2766382621475856	0.077	0.014	3.7438225072724546e-28	Bcell	Mir155hg
1.7514274506958659e-32	2.4791898683873077	0.207	0.078	4.665802728653787e-28	Bcell	Traf5
1.7524554155849914e-32	1.44006	0.664	0.762	4.668541227118417e-28	Bcell	Jarid2
3.2158972414017393e-32	4.903184511163655	0.026	0.002	8.567150251094234e-28	Bcell	Fndc7
3.5672544513157235e-32	2.78347	0.111	0.028	9.503165858305087e-28	Bcell	Ccdc88b
4.8718320689464964e-32	2.257694916409835	0.162	0.052	1.2978560631673467e-27	Bcell	Gm26510
9.70951242914669e-32	2.670765315606267	0.111	0.028	2.5866141111246782e-27	Bcell	BE692007
9.80839126678366e-32	5.791014284165604	0.042	0.005	2.612955433471167e-27	Bcell	Igkv10-96
1.2403670245481771e-31	1.9022106080944068	0.515	0.388	3.3043377533963436e-27	Bcell	Tmsb4x
1.7790367069631213e-31	0.6592861851976346	0.283	0.692	4.7393537873497555e-27	Bcell	Cpeb3
2.464547388486948e-31	1.7273763716082784	0.643	0.625	6.56555424292923e-27	Bcell	Alcam
2.786548781573191e-31	7.138180555325071	0.016	0.001	7.423365954110981e-27	Bcell	Gm48428
2.864400322877245e-31	5.744169973982915	0.016	0.001	7.63076246014498e-27	Bcell	Gm6377
2.906726842181137e-31	2.4482642581656697	0.567	0.557	7.74352030757055e-27	Bcell	Hsp90b1
2.932092693340294e-31	2.2595734325577155	0.136	0.039	7.811094935058543e-27	Bcell	Rasal3
3.1077014970513444e-31	4.822245949723225	0.031	0.003	8.278916788144781e-27	Bcell	Gm47957
3.2975030980719954e-31	2.8893753673589884	0.101	0.024	8.784548253263795e-27	Bcell	Cd40
3.591841164637355e-31	1.5935805395498563	0.268	0.118	9.568664862593914e-27	Bcell	Mdfic
6.322054944301994e-31	6.173520469301264	0.026	0.002	1.6841954371620512e-26	Bcell	Ighv1-12
6.936498772462432e-31	4.091762678425394	0.04	0.004	1.847883272983992e-26	Bcell	Il1b
6.9830145662983515e-31	2.2025556999282463	0.249	0.109	1.8602750804618807e-26	Bcell	Trim30d
8.355708016437728e-31	1.7225530696777258	0.202	0.074	2.2259606155790106e-26	Bcell	Fgd2
1.3914113219761239e-30	2.9881489230124707	0.09	0.02	3.706719761744394e-26	Bcell	Nfkbie
1.4009459496871403e-30	2.5399392091724406	0.122	0.033	3.732120009966542e-26	Bcell	Neurl3
1.621216346801208e-30	3.0732253542309773	0.089	0.02	4.318920347878418e-26	Bcell	Mbnl3
1.875150193722798e-30	3.004786524966852	0.096	0.022	4.995400116077534e-26	Bcell	Cnn2
3.001886313769665e-30	1.719227622387745	0.523	0.437	7.997025139882387e-26	Bcell	Ptbp3
4.0144739979168405e-30	2.0772543283858607	0.137	0.041	1.0694558730450463e-25	Bcell	Itgb2
5.170509529465469e-30	2.4650309009912013	0.087	0.019	1.377423738649601e-25	Bcell	Slamf8
5.474267934020992e-30	3.2306428446261264	0.111	0.029	1.4583449776231922e-25	Bcell	Rab11fip1
9.77339652002204e-30	3.4418954218651185	0.403	0.286	2.6036328329338714e-25	Bcell	Ern1
1.232334419898969e-29	1.4211648863697197	0.508	0.375	3.282938894610853e-25	Bcell	Tns3
1.7443452776809632e-29	3.6485925732815034	0.094	0.022	4.646935819742086e-25	Bcell	Myzap
1.7496810970913218e-29	3.453585626053198	0.042	0.005	4.661150442651282e-25	Bcell	Adgrg5
1.791081132544687e-29	4.744038502147952	0.033	0.003	4.771440137099046e-25	Bcell	Sirpb1a
2.705895683422579e-29	0.47201181866430697	0.299	0.135	7.20850610063775e-25	Bcell	Ly86
3.535402591059974e-29	5.993602452961051	0.024	0.002	9.41831250258377e-25	Bcell	Bhlha15
5.176156322860696e-29	1.8136030358164106	0.315	0.162	1.3789280444100895e-24	Bcell	Tec
5.388528753377034e-29	3.7114680278893166	0.049	0.007	1.4355040598996418e-24	Bcell	Tnip3
7.938047188448948e-29	3.723864562854617	0.07	0.013	2.1146957710028e-24	Bcell	Eif4ebp1
8.757722268483075e-29	3.004330853850562	0.104	0.027	2.333057212323891e-24	Bcell	Gpr183
8.834805151351939e-29	2.794986806688496	0.146	0.048	2.3535920923201564e-24	Bcell	Il4ra
1.0587188340392707e-28	2.181738688607737	0.527	0.491	2.820426973880617e-24	Bcell	Cdc42se2
1.200858973573829e-28	5.688819046355739	0.021	0.001	3.1990883056006806e-24	Bcell	Mgl2
1.97092720576273e-28	4.180995912033699	0.045	0.006	5.2505500761519126e-24	Bcell	Clec1b
2.185635267036427e-28	5.216139396102313	0.068	0.013	5.822532351385042e-24	Bcell	Slpi
2.199784629071558e-28	6.913771067396651	0.016	0.001	5.8602262518466296e-24	Bcell	4933404K13Rik
2.4979690898867415e-28	1.7980655562528738	0.183	0.067	6.654589655458279e-24	Bcell	Rhoh
2.7463967524909195e-28	4.115405712271395	0.033	0.003	7.31640094863581e-24	Bcell	Gm44067
2.7795644653898018e-28	3.7481817985128707	0.043	0.006	7.404759735798432e-24	Bcell	Trim30b
3.1364830739114564e-28	3.550948533173849	0.05	0.008	8.35559090890012e-24	Bcell	Bcl2a1d
4.658343776109331e-28	3.3488391835886198	0.21	0.091	1.2409827819555258e-23	Bcell	Btg2
5.038210568484141e-28	3.8002880677236144	0.038	0.004	1.342179295444175e-23	Bcell	Apobr
8.224839500086e-28	0.2819197369663311	0.056	0.279	2.1910972428229104e-23	Bcell	Dnajc27
8.795437489898261e-28	0.20587059727028412	0.132	0.412	2.3431045473088967e-23	Bcell	Ccnh
9.310119692943428e-28	2.232640635348456	0.172	0.063	2.4802158862001294e-23	Bcell	Gm12185
9.376663991448446e-28	3.879496348566959	0.047	0.007	2.497943287321866e-23	Bcell	Gm44734
1.0072793543233844e-27	0.23920735863696185	0.077	0.315	2.683392199917496e-23	Bcell	Tfdp1
1.175726115904951e-27	4.654676453400807	0.11	0.031	3.1321343727707894e-23	Bcell	Pax5
1.7111611475396657e-27	0.3327204855720908	0.077	0.314	4.558533297045669e-23	Bcell	Rnf103
1.7378486900012282e-27	5.310179397521701	0.043	0.006	4.629628910163272e-23	Bcell	H2-Eb2
1.831168703082675e-27	7.32267	0.014	0.001	4.878233425012246e-23	Bcell	Timd2
2.3111526783251025e-27	2.025576780430381	0.193	0.075	6.156910735058073e-23	Bcell	Rcsd1
3.4060726747486535e-27	1.5538654260148999	0.457	0.323	9.073777605530413e-23	Bcell	Nlrc5
3.558954559050366e-27	0.34350481522269016	0.183	0.494	9.481054945310175e-23	Bcell	Dapk1
6.469842586777385e-27	0.27169458587400885	0.212	0.557	1.7235660651174951e-22	Bcell	Hnrnph3
7.6933962545187135e-27	3.202143260491808	0.186	0.075	2.0495207622037852e-22	Bcell	Relb
7.932815454497714e-27	3.2286536948795734	0.043	0.006	2.113302037078191e-22	Bcell	Cxcr3
8.195293359121782e-27	2.8640732591597016	0.071	0.015	2.1832261508700426e-22	Bcell	Tmem156
8.376402730896676e-27	2.3506643828835556	0.163	0.059	2.2314736875108747e-22	Bcell	Havcr2
9.134225363605411e-27	1.3725163139229164	0.27	0.123	2.4333576368644814e-22	Bcell	Myo1f
9.22473286869576e-27	4.932316140018957	0.023	0.002	2.4574688362205504e-22	Bcell	Gm37267
9.396890707626039e-27	4.1786443764327466	0.024	0.002	2.503331684511577e-22	Bcell	Il12b
1.0493609607358188e-26	3.2866229576335275	0.087	0.021	2.7954975994002215e-22	Bcell	Batf3
1.1167111486944143e-26	1.8175689303780946	0.457	0.352	2.97491850012192e-22	Bcell	Ivns1abp
1.1312836382670047e-26	2.452942938984256	0.395	0.278	3.0137396123433003e-22	Bcell	Filip1l
2.180261705096968e-26	2.436233623525347	0.235	0.11	5.808217182378323e-22	Bcell	Smc4
2.2594416284939e-26	0.8743597825956873	0.376	0.212	6.019152498307749e-22	Bcell	Ctss
2.3855844764468257e-26	3.599693109382245	0.073	0.016	6.355197045254343e-22	Bcell	Nod2
2.4174592147031886e-26	2.56727	0.071	0.015	6.440111347969295e-22	Bcell	Ltb
2.7131525885004885e-26	2.010872629268091	0.379	0.242	7.227838495765301e-22	Bcell	Clic4
2.8905654470775744e-26	0.2227133852332583	0.146	0.432	7.700466351014658e-22	Bcell	Man2a2
3.3675409133812906e-26	2.5826016269866487	0.369	0.248	8.971128993247758e-22	Bcell	Mcl1
3.9381014277550996e-26	0.2968414097039292	0.144	0.426	1.0491102203539585e-21	Bcell	Fmr1
4.382706493177299e-26	1.871121925092916	0.308	0.166	1.1675530097824325e-21	Bcell	Parp14
5.1030148637494346e-26	3.9808259046976526	0.047	0.007	1.3594431597028493e-21	Bcell	Cdca2
5.75847871937819e-26	2.218013362301084	0.111	0.032	1.53405873084235e-21	Bcell	Il16
6.258860402710531e-26	0.20780841092398453	0.163	0.455	1.6673604112820857e-21	Bcell	Fam133b
6.608560357698968e-26	3.4045174643312617	0.2	0.088	1.7605204792910053e-21	Bcell	Serp1
8.505306068890217e-26	2.265693014146591	0.09	0.023	2.2658135367523538e-21	Bcell	Rac2
8.711503813870095e-26	0.21318797483897145	0.139	0.415	2.320744616014993e-21	Bcell	Ccdc47
1.0878732884861263e-25	1.8078136308311827	0.55	0.556	2.8980944405270404e-21	Bcell	Cd47
1.5567241261869028e-25	3.236847485801505	0.075	0.017	4.1471130721619094e-21	Bcell	Nostrin
1.6159872456793127e-25	1.5195390803016695	0.11	0.36	4.304990022489689e-21	Bcell	Zc3h12c
1.6231688368580384e-25	0.24396481956785981	0.184	0.488	4.324121781389814e-21	Bcell	Cfdp1
1.6933481429417818e-25	3.8216661178015876	0.054	0.009	4.5110794527969065e-21	Bcell	Cd93
1.8289277666980456e-25	0.25386771741064074	0.144	0.419	4.872263570483593e-21	Bcell	Pus10
2.0365807843103053e-25	6.536667669624603	0.019	0.001	5.4254512094026535e-21	Bcell	Ighv1-9
2.244713599035189e-25	0.64066	0.346	0.797	5.9799170278297435e-21	Bcell	Fmnl2
2.7186984183072416e-25	0.5876732542184777	0.117	0.373	7.242612586370491e-21	Bcell	Arhgef18
3.0041207946419524e-25	2.124950073672022	0.087	0.021	8.00297779692616e-21	Bcell	Sash3
3.1466955023114012e-25	8.74028	0.012	0	8.382796818157573e-21	Bcell	Igkv3-7
3.203722945181265e-25	0.26026685262221466	0.153	0.431	8.53471792596289e-21	Bcell	Ndufv2
3.587354261146059e-25	0.21789240094846515	0.212	0.536	9.556711751693102e-21	Bcell	Rab6a
3.647436645513591e-25	2.211521812277377	0.11	0.032	9.716771223648206e-21	Bcell	Slfn2
3.7416259379456977e-25	0.21403228257905693	0.242	0.587	9.967691498687339e-21	Bcell	Clec16a
4.218202461041648e-25	7.247220534404852	0.01	0	1.123729135621495e-20	Bcell	Gpr141b
4.474357106810657e-25	3.334779091595738	0.355	0.241	1.191968733254359e-20	Bcell	Creb3l2
5.164314592918944e-25	5.2770471168075765	0.033	0.004	1.3757734075536066e-20	Bcell	1700027J07Rik
5.59581485763808e-25	2.0723870585602544	0.136	0.045	1.4907250780747848e-20	Bcell	Lrmp
6.8584135695972425e-25	4.3437036873390245	0.031	0.003	1.8270813749407055e-20	Bcell	Ighg3
7.117268347170719e-25	7.253683538821998	0.016	0.001	1.8960402876862796e-20	Bcell	Igkv6-23
7.42887110760092e-25	0.45886365771814985	0.089	0.32	1.9790512630648852e-20	Bcell	Yes1
1.004975660414621e-24	0.2426521704576382	0.139	0.408	2.6772551593445502e-20	Bcell	Dcaf1
1.2189976868235512e-24	0.42887934732279553	0.176	0.467	3.24740983769794e-20	Bcell	Trim35
1.2958010314172335e-24	4.427762342522786	0.026	0.002	3.45201394769551e-20	Bcell	Gm39458
1.6611234120560836e-24	0.24132788976901032	0.153	0.427	4.425232769717407e-20	Bcell	Aqr
1.6968639997267958e-24	0.2371242422129015	0.183	0.483	4.520445695272184e-20	Bcell	Zfp398
1.949380867287169e-24	0.5494338760516886	0.04	0.23	5.193150630453019e-20	Bcell	Lrrn3
1.96354473003832e-24	1.7656094974692627	0.143	0.049	5.230883160822084e-20	Bcell	Ifi213
2.3170210771478044e-24	1.5897171856628276	0.473	0.37	6.172544149521751e-20	Bcell	H2-D1
2.941165594265706e-24	0.2063631453437466	0.122	0.369	7.835265143123841e-20	Bcell	Snx12
3.445058470645412e-24	0.23461058304505564	0.169	0.455	9.177635765799378e-20	Bcell	Rufy1
3.55919174427988e-24	0.2590791255021554	0.082	0.303	9.4816868067616e-20	Bcell	Malsu1
3.878784139999495e-24	0.22797650235640127	0.209	0.523	1.0333080948958655e-19	Bcell	Fam193b
4.103097387087847e-24	0.2465245199238072	0.186	0.481	1.0930651439202024e-19	Bcell	Ppip5k2
4.518919988018102e-24	2.1208071387528844	0.501	0.471	1.2038402848080225e-19	Bcell	Actr3
4.839875576000285e-24	0.2950467566229258	0.141	0.41	1.289342853446476e-19	Bcell	Trak2
5.159424238372725e-24	0.2807442569239813	0.11	0.352	1.374470617102494e-19	Bcell	Ash2l
6.1527544994112235e-24	2.34385	0.264	0.139	1.63909379864315e-19	Bcell	Irf1
7.041755662501272e-24	7.438898496685923	0.016	0.001	1.8759237084903388e-19	Bcell	1810046K07Rik
7.386146851268604e-24	4.975103302271965	0.016	0.001	1.967669521177956e-19	Bcell	Cd300c
8.299891923123603e-24	3.6099337036703503	0.085	0.022	2.2110912083201277e-19	Bcell	Slc17a9
8.557204328181203e-24	0.3029666128722659	0.13	0.383	2.2796392330274726e-19	Bcell	Epg5
8.978170156247771e-24	2.396510006889223	0.111	0.034	2.3917845296244063e-19	Bcell	Slfn5
1.0193946840444263e-23	4.133124855332603	0.024	0.002	2.7156674382943517e-19	Bcell	F630028O10Rik
1.0377188643331719e-23	0.21150677383511113	0.224	0.545	2.76448305458357e-19	Bcell	Tecr
1.0428850904931069e-23	1.8562088613812515	0.506	0.477	2.7782458810736366e-19	Bcell	Iqgap1
1.0510802516288195e-23	0.21302849784241834	0.252	0.591	2.8000777903391755e-19	Bcell	Parg
1.1030055040318568e-23	1.6456319385818152	0.188	0.077	2.9384066627408664e-19	Bcell	Casp8
1.1461977933231933e-23	7.328377843613135	0.012	0	3.053470921412987e-19	Bcell	Gm12159
1.1950341616740774e-23	0.20645804216897665	0.198	0.503	3.183571006699742e-19	Bcell	Atp6v1b2
1.2917505782379066e-23	0.22200655222662982	0.193	0.487	3.441223540425783e-19	Bcell	Zc3h6
1.34063696924016e-23	0.3028227304538551	0.087	0.308	3.571456886055786e-19	Bcell	Fam98a
1.3416769821265988e-23	0.22676860665851084	0.15	0.414	3.5742274803852595e-19	Bcell	Tubgcp3
1.3737765530216063e-23	0.4787835977559355	0.137	0.398	3.659740737249559e-19	Bcell	Rprd1b
1.4664977159753828e-23	0.3000368596890802	0.122	0.369	3.90674991535842e-19	Bcell	Ap4e1
1.4941987422344524e-23	0.20555670764942685	0.263	0.615	3.9805454493125813e-19	Bcell	Zfp950
1.5686323753889372e-23	0.3148531143960649	0.176	0.462	4.1788366480361287e-19	Bcell	Rnf20
1.589570189912638e-23	2.1728947441422264	0.27	0.144	4.2346149859272676e-19	Bcell	H2-Q4
1.6714899864173772e-23	0.4211773185034463	0.123	0.373	4.4528493238158925e-19	Bcell	Akap17b
1.682068668949212e-23	0.20018118273790664	0.271	0.625	4.4810309340807e-19	Bcell	Sgms1
1.7071212091317418e-23	0.2799485778937967	0.125	0.375	4.547770901126961e-19	Bcell	Rnf19a
1.766218964665355e-23	0.319411	0.13	0.384	4.705207321868506e-19	Bcell	Riok1
1.9236727939827353e-23	0.20334192323021916	0.132	0.385	5.124664323170007e-19	Bcell	Wdr41
2.5621345648842542e-23	0.28376058436583373	0.104	0.336	6.825526480851653e-19	Bcell	Dctn2
2.617049242528993e-23	0.22499251927901298	0.146	0.41	6.971819182097238e-19	Bcell	Mtif2
2.6383392901252763e-23	0.35221445175225097	0.162	0.437	7.028535868893736e-19	Bcell	Usp16
2.9063939738716804e-23	0.22554389982033035	0.249	0.582	7.742633546394156e-19	Bcell	Pik3c2a
3.9492754755416903e-23	0.20764795798083224	0.163	0.436	1.0520869866843064e-18	Bcell	Setdb1
4.133905614599984e-23	3.2177365434443663	0.134	0.048	1.1012724557294357e-18	Bcell	Syngr2
4.4240299763585246e-23	0.3770477017332083	0.158	0.426	1.1785615857019109e-18	Bcell	Napg
4.847343947687992e-23	3.0878911632853727	0.278	0.158	1.2913324276640811e-18	Bcell	Rel
4.8505525608498413e-23	3.9677450304727153	0.063	0.013	1.2921872022103977e-18	Bcell	Gm13561
4.9431468875512794e-23	0.3335995875425841	0.139	0.395	1.3168543308436609e-18	Bcell	Blmh
4.950063791223175e-23	0.2759289858619606	0.191	0.49	1.3186969939818538e-18	Bcell	Metap2
5.045632000487865e-23	0.24657634707417608	0.228	0.549	1.3441563649299672e-18	Bcell	Smap1
5.069706828987264e-23	0.2349652558703357	0.181	0.47	1.3505698992422072e-18	Bcell	Ints8
5.419625789911922e-23	0.2697505776924283	0.111	0.349	1.443788310432536e-18	Bcell	Trmt11
5.455419073318054e-23	0.2590498997939258	0.118	0.357	1.4533236411319295e-18	Bcell	Fbxo28
5.525085658569806e-23	0.22508846322892528	0.127	0.373	1.4718828194429962e-18	Bcell	Tdrd7
5.677773061631106e-23	3.3662210130160233	0.049	0.008	1.5125587436185265e-18	Bcell	Gm42962
5.762418306547661e-23	2.4107104181191166	0.106	0.032	1.535108236864297e-18	Bcell	Tnfaip3
5.874167716867221e-23	0.2017888629513111	0.202	0.499	1.5648782797734278e-18	Bcell	Wdr20
5.888024453949133e-23	3.917962283285995	0.047	0.008	1.568569714532049e-18	Bcell	Gm32401
6.033142166535839e-23	1.3394613753967948	0.23	0.106	1.6072290731651475e-18	Bcell	Ctsc
6.104961768910822e-23	2.8044414489462337	0.068	0.015	1.626361815237843e-18	Bcell	Gm8369
6.531679637087482e-23	2.1983684738480402	0.477	0.422	1.7400394553201054e-18	Bcell	Tank
6.868101946771692e-23	0.206047	0.188	0.473	1.829662358619979e-18	Bcell	Usp37
8.153480126583477e-23	0.2359263705325172	0.146	0.402	2.172087105721838e-18	Bcell	Brwd3
8.769063943333312e-23	0.2878636641176362	0.137	0.39	2.3360786345039944e-18	Bcell	Sugt1
9.4110439717771e-23	0.4042334118362406	0.19	0.478	2.5071021140814196e-18	Bcell	Tex2
1.0682236618572358e-22	3.142158487086778	0.221	0.11	2.845747835187676e-18	Bcell	Fam117a
1.074413328136335e-22	0.2530792090787625	0.139	0.39	2.8622371061551967e-18	Bcell	Mtmr6
1.0796049906064318e-22	0.21576699532202115	0.155	0.417	2.8760676949755344e-18	Bcell	Dync1li1
1.0883678015485574e-22	0.365628	0.167	0.441	2.899411823325357e-18	Bcell	Auh
1.1622376058661056e-22	5.791418812206434	0.019	0.001	3.0962009820273054e-18	Bcell	Vpreb3
1.2102866269953182e-22	0.2089067027032765	0.285	0.614	3.2242035743155275e-18	Bcell	Nav1
1.410288555257931e-22	2.9048224841380668	0.071	0.017	3.757008711207128e-18	Bcell	Stx11
1.548196540635305e-22	0.258721	0.165	0.438	4.1243955842524525e-18	Bcell	Chordc1
1.630891323335711e-22	0.2476021140347291	0.092	0.31	4.344694485366334e-18	Bcell	Gramd4
1.652089374873093e-22	4.2086365630463405	0.038	0.006	4.4011660946619194e-18	Bcell	Gpr55
1.7346508993045395e-22	2.3247926301774253	0.245	0.128	4.621109995747293e-18	Bcell	Tap1
1.8017347088166963e-22	0.35198782184230915	0.132	0.379	4.799821264287679e-18	Bcell	Cnot7
1.8346842741890176e-22	0.2500601307699162	0.15	0.41	4.8875989064395426e-18	Bcell	Nf2
1.8408340066516358e-22	2.0556110605109854	0.23	0.112	4.9039817937199574e-18	Bcell	Arpc1b
2.1327191372917235e-22	0.3550742449408622	0.163	0.435	5.681563781745151e-18	Bcell	Farsb
2.1507365391294607e-22	0.21064536785277843	0.151	0.41	5.729562140240884e-18	Bcell	Vdac1
2.2522279372206383e-22	2.1440891109618088	0.23	0.113	5.99993522475578e-18	Bcell	Rassf3
2.2765475313501474e-22	0.21248867625925127	0.123	0.363	6.0647226235167925e-18	Bcell	Rttn
2.456172955080697e-22	0.2852763894580543	0.176	0.453	6.5432447523349775e-18	Bcell	Brd9
2.484584930941755e-22	0.33244555422104183	0.099	0.322	6.618934256028835e-18	Bcell	Actr1a
2.5246318954513834e-22	0.22957077111868207	0.115	0.35	6.725619369482485e-18	Bcell	Heatr6
2.982019658438905e-22	0.20931163556348842	0.13	0.373	7.944100370081243e-18	Bcell	Sms
3.199053956280306e-22	0.23054236992117855	0.252	0.589	8.522279739530734e-18	Bcell	Sos1
3.6697832429722676e-22	1.9645017736509887	0.37	0.258	9.776302559278121e-18	Bcell	Rps16
4.2116862417998845e-22	0.23715292571539437	0.125	0.365	1.1219932148154892e-17	Bcell	Trappc12
4.361028790371131e-22	5.859124437394195	0.016	0.001	1.1617780697548694e-17	Bcell	Fcmr
4.385730594264446e-22	0.3232578753776733	0.223	0.539	1.1683586303120484e-17	Bcell	Luc7l
4.4288295101424165e-22	5.4411882042629305	0.016	0.001	1.1798401815019397e-17	Bcell	Oosp1
4.483749074796323e-22	0.3141641327034493	0.132	0.373	1.1944707535257404e-17	Bcell	Kdm2b
4.6764007131201635e-22	0.2066394979537599	0.217	0.52	1.2457931499752116e-17	Bcell	Dpm1
5.196383346893533e-22	5.506201557622031	0.023	0.002	1.384316523612437e-17	Bcell	Clec10a
5.6877822741603845e-22	0.23444652454119952	0.143	0.396	1.5152251978363263e-17	Bcell	Madd
5.840100517387372e-22	0.4022191497403782	0.103	0.325	1.555802777831996e-17	Bcell	Flii
6.394315074196484e-22	0.26083760545640333	0.195	0.485	1.7034455357659432e-17	Bcell	Exoc3
6.422117525969472e-22	0.27752864656536214	0.07	0.267	1.7108521089182674e-17	Bcell	Mettl17
6.650519886176844e-22	0.29102093469222357	0.181	0.462	1.7716984976775114e-17	Bcell	Psmc6
6.926065793451737e-22	0.2247181534213013	0.129	0.369	1.8451039273755426e-17	Bcell	Dgcr2
8.513681323113193e-22	0.42169881531819764	0.13	0.375	2.2680447044773546e-17	Bcell	Zcchc8
9.49005334503395e-22	0.2593227351924837	0.115	0.344	2.5281502111170446e-17	Bcell	Zcrb1
1.0132899742810488e-21	3.747695759866474	0.049	0.009	2.699404491484714e-17	Bcell	Tg
1.0386266327049326e-21	0.2503988094503923	0.202	0.497	2.7669013495259404e-17	Bcell	Vps37a
1.1303259028460812e-21	0.24732161369571337	0.132	0.373	3.01118820518196e-17	Bcell	Cyp51
1.1389100223396596e-21	0.2583819885119579	0.12	0.351	3.034056299512853e-17	Bcell	Exosc10
1.1456611634200447e-21	0.24611043361049223	0.13	0.37	3.052041339350999e-17	Bcell	Brms1l
1.181702271730398e-21	3.848687394019553	0.031	0.004	3.14805485188978e-17	Bcell	Neil3
1.2704392773029997e-21	0.2657347009224513	0.177	0.449	3.384450234735191e-17	Bcell	4833420G17Rik
1.3150674327972143e-21	0.4956762086162546	0.167	0.434	3.503339640971779e-17	Bcell	Atr
1.4590902941282138e-21	0.2684994060942176	0.163	0.425	3.887016543557562e-17	Bcell	Vamp4
1.545042408686988e-21	0.2946800070953462	0.153	0.41	4.115992976742136e-17	Bcell	Eif4e
1.5717680646027486e-21	0.22891107420478818	0.085	0.291	4.187190124101722e-17	Bcell	Nup188
1.5976496725975358e-21	3.618567405066405	0.071	0.017	4.2561387277998356e-17	Bcell	Crip1
1.6512760615364738e-21	1.465702528701896	0.198	0.487	4.398999427933166e-17	Bcell	Pcgf5
1.73992993717189e-21	0.2033415383816244	0.139	0.383	4.635173352625915e-17	Bcell	Atp6v1c1
1.786320242967722e-21	0.24987831117059467	0.13	0.369	4.758757127266011e-17	Bcell	Iars2
1.953396308043349e-21	0.20662699988855765	0.212	0.509	5.203847764627482e-17	Bcell	Chfr
2.0716592785739438e-21	0.28579615628603205	0.134	0.376	5.518900318120986e-17	Bcell	Slc4a1ap
2.1936099393777538e-21	0.9228660800267905	0.473	0.36	5.843776878502337e-17	Bcell	Tgfbr1
2.221906992783468e-21	3.141787424216791	0.042	0.007	5.919160228775159e-17	Bcell	Arhgap27os3
2.3194207328211044e-21	0.3762411511442425	0.151	0.405	6.178936832235422e-17	Bcell	Hjurp
2.6840205505305203e-21	0.3666874192674267	0.261	0.601	7.150230746613306e-17	Bcell	Dennd5a
2.8553123150136964e-21	0.3814726343435838	0.136	0.379	7.606552007196487e-17	Bcell	Afg3l1
2.9497131718651643e-21	0.20352360054391272	0.089	0.296	7.858035889848797e-17	Bcell	Platr25
3.087389220269199e-21	0.5381773060557815	0.181	0.456	8.224804882797145e-17	Bcell	Mphosph8
3.2368861033670015e-21	0.2177189052172963	0.04	0.211	8.623064579369692e-17	Bcell	Dgat1
3.4643881915073995e-21	1.3488773902857196	0.17	0.069	9.229130142175712e-17	Bcell	Bin2
3.523644871580522e-21	0.29233443030932726	0.157	0.412	9.386989937890511e-17	Bcell	Hsd17b12
3.611692957887951e-21	0.22049139464295953	0.15	0.398	9.621550039813502e-17	Bcell	Parn
3.7242714479628946e-21	3.1380083194672883	0.063	0.014	9.921459137373151e-17	Bcell	Csf2rb2
3.836090693110065e-21	0.2610927832767973	0.083	0.283	1.0219345606445212e-16	Bcell	Ptpn3
4.023164215989152e-21	0.21586972285373798	0.212	0.505	1.0717709471395102e-16	Bcell	Zfp451
4.062976554239298e-21	0.20154190770266456	0.049	0.226	1.082376954049349e-16	Bcell	Mbd6
4.73778702159791e-21	4.814192061717054	0.05	0.01	1.2621464625536833e-16	Bcell	Pycr1
4.785666685126501e-21	0.33908501013226844	0.25	0.571	1.2749016049177e-16	Bcell	Acer3
4.83448761936475e-21	0.3552501539251387	0.146	0.394	1.2879075017987693e-16	Bcell	Nop56
5.009992817256726e-21	0.2869642851915635	0.096	0.308	1.3346620865171917e-16	Bcell	Entr1
5.26625075736799e-21	0.4372980738319512	0.096	0.308	1.4029292017628327e-16	Bcell	Zfp672
5.270024415807045e-21	0.42980898695116765	0.163	0.423	1.4039345043709969e-16	Bcell	Ap3s1
5.452474613177546e-21	0.21688048440837937	0.059	0.243	1.4525392369504982e-16	Bcell	D230025D16Rik
5.536247767707156e-21	0.32898782192146414	0.052	0.231	1.4748564053171863e-16	Bcell	Ptchd1
5.939023909369286e-21	2.3553430825772694	0.238	0.125	1.582155969455978e-16	Bcell	Cd274
6.17123427072864e-21	0.21413092411064616	0.08	0.28	1.6440168097221098e-16	Bcell	Bcat1
6.2595710309977344e-21	0.29818937979424476	0.089	0.296	1.6675497226577964e-16	Bcell	Ints13
6.529815355877685e-21	0.35908058424396017	0.186	0.465	1.739542810805815e-16	Bcell	Gmps
6.539509603197168e-21	0.30458358269002406	0.061	0.245	1.7421253582917255e-16	Bcell	Snapc4
6.721276592423783e-21	0.408071	0.089	0.293	1.790548084221696e-16	Bcell	Pcyt1a
7.115772414811081e-21	2.362836413425682	0.28	0.167	1.895641771305672e-16	Bcell	Limd1
7.248751282393868e-21	0.3067181122391941	0.231	0.547	1.9310673416297265e-16	Bcell	Brd8
7.278833972995346e-21	0.24420258247412696	0.052	0.23	1.9390813704059602e-16	Bcell	Nat10
7.441597560423462e-21	1.6665150373510729	0.626	0.758	1.9824415900968104e-16	Bcell	Fam49b
7.617583623286306e-21	1.0040226830218484	0.68	0.689	2.029324277243472e-16	Bcell	Elmo1
7.662428169945505e-21	2.8893339755747793	0.11	0.036	2.0412708644734826e-16	Bcell	Lat2
8.636209261361275e-21	0.2589565653638237	0.064	0.251	2.3006861472266437e-16	Bcell	Hdgf
8.714995398219347e-21	0.41325035478494987	0.117	0.342	2.321674774085634e-16	Bcell	Nop58
9.196353530827139e-21	0.2299506839505261	0.146	0.388	2.4499085806123495e-16	Bcell	Cdc40
9.416773544952746e-21	0.4970275171284099	0.172	0.442	2.5086284723754117e-16	Bcell	Foxk2
9.936182603900998e-21	3.9290887685068085	0.078	0.021	2.646999045679226e-16	Bcell	Pqlc3
1.0090106716226014e-20	0.2576646656067146	0.165	0.426	2.6880044292026103e-16	Bcell	Cbx3
1.1357692975154167e-20	2.865846881416602	0.181	0.082	3.02568940858107e-16	Bcell	Tes
1.1634946913125182e-20	0.529079	0.191	0.472	3.0995498576565486e-16	Bcell	Mtor
1.2386720109979449e-20	2.720734604674596	0.05	0.01	3.2998222372985253e-16	Bcell	Gimap7
1.4994156254817147e-20	0.2596127946532645	0.11	0.326	3.994443226283288e-16	Bcell	Pdcd11
1.537959205049884e-20	0.2335242343264839	0.172	0.436	4.097123322252891e-16	Bcell	Gspt1
1.6000336825787063e-20	3.905190171494816	0.024	0.003	4.2624897303896733e-16	Bcell	Sell
1.643177798265819e-20	0.5825062867559211	0.12	0.347	4.3774256545801424e-16	Bcell	Cops3
1.6615942831004776e-20	0.4174224432278497	0.108	0.325	4.426487170179672e-16	Bcell	Ilf2
1.796736315364474e-20	0.2523120844015079	0.068	0.255	4.786505544130959e-16	Bcell	Mrps27
1.806703256396247e-20	0.22204055897316605	0.217	0.511	4.813057475039602e-16	Bcell	Ap2a2
1.8201965383089074e-20	0.3490891854468159	0.117	0.339	4.849003578054929e-16	Bcell	Gnl3
2.1393010778993395e-20	0.47570759050165323	0.123	0.349	5.699098071523841e-16	Bcell	Pcsk7
2.1991898187215163e-20	2.5665128332930953	0.059	0.013	5.858641677074119e-16	Bcell	Oasl1
2.2806770306033412e-20	0.22193337873716334	0.148	0.389	6.075723609527301e-16	Bcell	Emc2
2.4587618330899277e-20	0.3212452950683482	0.059	0.238	6.550141523351568e-16	Bcell	Polg
2.6006044187076947e-20	0.2784735320676571	0.188	0.461	6.928010171437299e-16	Bcell	Supt16
2.6199458044136277e-20	2.6158670030585762	0.085	0.024	6.979535622957904e-16	Bcell	Il2rg
2.768774613802478e-20	1.7709712847678696	0.45	0.377	7.376015571169801e-16	Bcell	Myh9
2.839807847794812e-20	0.5570564906390971	0.143	0.386	7.56524810652538e-16	Bcell	Sec22a
2.8922678362215905e-20	0.3561374204334269	0.174	0.436	7.705001515694317e-16	Bcell	Cul2
2.905289219557645e-20	1.7129401127421842	0.452	0.369	7.739690480901567e-16	Bcell	Rplp1
3.1086596491081316e-20	3.3726538523856062	0.066	0.016	8.281469305224063e-16	Bcell	Lrrc18
3.28425593584257e-20	0.7830310759738239	0.108	0.326	8.749257813084607e-16	Bcell	Sh3bp5
3.4761844835362514e-20	0.44183154842104155	0.125	0.353	9.260555464140573e-16	Bcell	Wipi2
3.519315298009172e-20	1.0866877134528297	0.327	0.188	9.375455953896435e-16	Bcell	Tgfbr2
3.8337191274453297e-20	0.3056054459843754	0.198	0.477	1.0213027755514358e-15	Bcell	Sipa1l3
3.8347742441530284e-20	0.3335966837277303	0.12	0.344	1.0215838586423669e-15	Bcell	Xpo5
4.097697778186752e-20	0.23401400404139563	0.203	0.483	1.0916266881089507e-15	Bcell	Prkar1a
4.157107738277339e-20	0.3140356406721605	0.137	0.371	1.1074535014770831e-15	Bcell	Zbtb44
4.4405661250476786e-20	0.2378417268917954	0.113	0.329	1.1829668157127017e-15	Bcell	Eftud2
4.5384276524400015e-20	0.32205412522729093	0.12	0.342	1.2090371266100163e-15	Bcell	Samd8
5.0797841300974664e-20	0.3159677405093272	0.144	0.385	1.353254492257965e-15	Bcell	Ufd1
5.134112984253111e-20	0.262978	0.256	0.578	1.3677276990050287e-15	Bcell	Ip6k1
5.559747595715113e-20	0.2747389103616582	0.073	0.262	1.4811167594985062e-15	Bcell	Ell
5.645331239953324e-20	3.8306	0.061	0.014	1.5039162423235656e-15	Bcell	Gm48302
6.181455585680872e-20	0.21327312447833213	0.092	0.294	1.6467397680253844e-15	Bcell	Sys1
6.210356976210856e-20	0.30645979659976996	0.106	0.317	1.6544390984625721e-15	Bcell	Gtf2a2
6.37929711931422e-20	6.341176547483178	0.012	0.001	1.6994447525853082e-15	Bcell	Ighv1-26
6.462100053144887e-20	5.981558110307471	0.012	0.001	1.7215034541577977e-15	Bcell	Dhrs9
6.723717202730089e-20	5.636968744783918	0.019	0.002	1.7911982628072956e-15	Bcell	Gm12503
6.786381250827129e-20	5.650315134158356	0.019	0.002	1.8078919652203473e-15	Bcell	Skint3
6.8130468198153e-20	0.2609760179485235	0.233	0.535	1.814995672798796e-15	Bcell	Xpo1
6.951152012379074e-20	0.27243044481538603	0.061	0.239	1.8517868960977854e-15	Bcell	Paip2b
6.989253994864733e-20	1.890285553493404	0.301	0.185	1.861937264231965e-15	Bcell	Pik3cd
7.068172094331074e-20	0.5682442759824183	0.12	0.342	1.882961045929798e-15	Bcell	Med23
7.098254662226498e-20	0.44183721243821306	0.172	0.433	1.890975042017139e-15	Bcell	Cdc123
7.42577705356527e-20	0.3034422690899895	0.198	0.472	1.978227007069788e-15	Bcell	Dnaja2
7.445621184801267e-20	0.26026059315678207	0.277	0.615	1.9835134836310576e-15	Bcell	Xpo7
7.542507508046486e-20	0.2920525295566637	0.125	0.348	2.009324000143584e-15	Bcell	Herpud2
7.581299688440199e-20	0.36136511972011665	0.063	0.242	2.019658237000469e-15	Bcell	Gm7854
7.651427420717884e-20	2.6064859002026326	0.087	0.026	2.038340264879244e-15	Bcell	Cd72
7.852178424307753e-20	0.4090502662871435	0.148	0.391	2.0918203322355853e-15	Bcell	Txnl1
7.894817936855836e-20	0.23147736563831742	0.21	0.49	2.1031794983783947e-15	Bcell	Pced1b
8.736939917257385e-20	0.3851779879332542	0.106	0.317	2.327520793957367e-15	Bcell	Actr10
8.771681593502526e-20	0.3812392723105513	0.162	0.411	2.3367759765090728e-15	Bcell	Zfp160
8.827323661979362e-20	0.2623615960626749	0.226	0.528	2.3515990235513023e-15	Bcell	Orc4
9.146351958156374e-20	0.3214389154934218	0.237	0.545	2.436588161652858e-15	Bcell	Cnot10
9.28032389303195e-20	0.4462880968236863	0.122	0.343	2.4722782851037115e-15	Bcell	Sfxn1
9.686749655969813e-20	0.4283155593841901	0.2	0.485	2.5805501083503582e-15	Bcell	Foxj3
9.784256745110115e-20	0.40038829898925854	0.113	0.33	2.606525996897335e-15	Bcell	Bms1
9.953312935613248e-20	0.30156988779213456	0.148	0.387	2.6515625660473694e-15	Bcell	Gm49336
1.0226428682710083e-19	0.4140857621820906	0.129	0.356	2.7243206010739662e-15	Bcell	Bclaf3
1.0318324108874202e-19	0.20981913350335146	0.099	0.302	2.7488015426040876e-15	Bcell	Phf2
1.0741619463552504e-19	0.5482794058404172	0.155	0.402	2.861567425090387e-15	Bcell	Atg2b
1.0954165659830706e-19	1.7009588451486266	0.31	0.189	2.9181897317789e-15	Bcell	Msn
1.1085403436288813e-19	0.3643073995018318	0.087	0.283	2.9531514754273398e-15	Bcell	Unkl
1.116078652239797e-19	0.41365703432012446	0.13	0.359	2.9732335295668193e-15	Bcell	Arfgap1
1.132308708620672e-19	0.3216237566581367	0.136	0.369	3.0164703997654703e-15	Bcell	Dcaf7
1.1936883731392783e-19	0.32443636380737995	0.174	0.433	3.1799858260430372e-15	Bcell	Gpr107
1.2765322429680908e-19	6.171322516428924	0.014	0.001	3.400681895266994e-15	Bcell	Gm16028
1.3259096440913836e-19	0.30517607441964184	0.188	0.458	3.532223291859446e-15	Bcell	Plekhm2
1.3357020508406002e-19	0.21762954438234378	0.25	0.565	3.5583102634393586e-15	Bcell	Ddx24
1.3966764731124237e-19	0.24701	0.146	0.383	3.720746124371497e-15	Bcell	Stimate
1.4830340021335997e-19	0.2331260604826384	0.075	0.261	3.950802581683909e-15	Bcell	Mtf1
1.5312340791962005e-19	0.25455372254534736	0.068	0.248	4.0792075869786784e-15	Bcell	Klc2
1.656919760401503e-19	0.22845926509837144	0.068	0.249	4.414034241709604e-15	Bcell	Abcb10
1.7933717252641702e-19	0.3034811537865787	0.181	0.443	4.777542276103749e-15	Bcell	Txlng
1.8615991878754877e-19	3.251057443583238	0.231	0.129	4.959300236500299e-15	Bcell	Dennd3
1.9153610836326285e-19	0.3737201889428955	0.113	0.325	5.102521926797322e-15	Bcell	Cnst
1.9444852482873357e-19	0.3237136786572419	0.103	0.307	5.180108701437462e-15	Bcell	Tex9
2.0578464991383875e-19	0.35295028461165323	0.057	0.229	5.482103073704664e-15	Bcell	Zfp251
2.1197018309598158e-19	0.6892189488319196	0.113	0.327	5.6468856776769495e-15	Bcell	Rad17
2.1202313331621758e-19	0.30000362548763393	0.24	0.544	5.6482962715440364e-15	Bcell	Pnpla8
2.188642074425374e-19	2.1662193771106106	0.094	0.029	5.8305424862691966e-15	Bcell	Gsdmd
2.2157387593823578e-19	0.22118646659970886	0.127	0.348	5.902728054994601e-15	Bcell	Anp32a
2.2269635107282065e-19	0.32846006575098285	0.099	0.3	5.932630792579942e-15	Bcell	Ehmt2
2.2659277390538096e-19	0.31398401934291065	0.115	0.328	6.036431496839349e-15	Bcell	Ing4
2.3040602226217687e-19	3.5465782998816273	0.07	0.018	6.138016433064392e-15	Bcell	Tk1
2.3126668347095683e-19	4.0642623491467935	0.037	0.006	6.16094444766629e-15	Bcell	Dtl
2.3508280755401095e-19	0.3460186869674202	0.104	0.309	6.262605993238852e-15	Bcell	Glce
2.3932995297949126e-19	0.4109097292174211	0.113	0.326	6.375749947373647e-15	Bcell	Nfrkb
2.4151850653364184e-19	2.2324392468620156	0.103	0.034	6.4340530140562186e-15	Bcell	Ms4a6c
2.4207312063922297e-19	0.34494003547984475	0.158	0.405	6.4488279338288996e-15	Bcell	Morc2a
2.452065446887494e-19	0.4122183746387494	0.186	0.453	6.532302350508283e-15	Bcell	Fbxo38
2.4641382137709244e-19	0.4930797992828122	0.08	0.268	6.5644642014857424e-15	Bcell	Xpc
2.5968520826867887e-19	0.24708004449854504	0.122	0.338	6.918013948277605e-15	Bcell	Hmgxb3
2.692495663002465e-19	0.2984389846800489	0.137	0.367	7.172808446238568e-15	Bcell	Thap2
2.824253737634356e-19	3.1661914998128173	0.075	0.02	7.523811957057925e-15	Bcell	Rab7b
2.8812562368223433e-19	0.8894761611721844	0.346	0.704	7.675666614894722e-15	Bcell	Bach2
2.9136988234379373e-19	1.6972207986949586	0.501	0.488	7.762093665638664e-15	Bcell	Ptp4a2
3.081472412348547e-19	0.2164963104628788	0.181	0.439	8.209042506496529e-15	Bcell	Mindy2
3.1963728152417747e-19	0.2500937582673953	0.31	0.658	8.515137179804087e-15	Bcell	Tbl1x
3.3051575131553183e-19	1.5688378439563049	0.595	0.696	8.804939615045767e-15	Bcell	Lnpep
3.450318596563715e-19	0.22914772510644466	0.12	0.335	9.191648741245737e-15	Bcell	Usp19
3.4590836816902e-19	0.32322679556653644	0.073	0.255	9.214998928022692e-15	Bcell	Dhx29
3.5282841175294866e-19	0.46159564659579033	0.132	0.356	9.399348889098553e-15	Bcell	Pafah1b2
3.618687989773121e-19	0.3838922687671039	0.129	0.352	9.640184804755595e-15	Bcell	Hibch
3.6720634192098983e-19	0.33821817887673405	0.203	0.482	9.782376948775169e-15	Bcell	Supt6
3.6986071953672656e-19	0.3469739452319409	0.117	0.33	9.853089568458395e-15	Bcell	Ppp1r12c
3.7310805786317837e-19	0.22512175008356472	0.089	0.282	9.939598661475072e-15	Bcell	Ecd
3.8865356021951617e-19	0.6104334427000306	0.12	0.337	1.035373084424791e-14	Bcell	Psmd12
3.8881512626103844e-19	1.8243604525698198	0.123	0.045	1.0358034963594064e-14	Bcell	Rinl
4.036702400534232e-19	0.3997548000378571	0.103	0.305	1.0753775195023194e-14	Bcell	Crbn
4.056825114202463e-19	0.2581433636183632	0.108	0.314	1.0807382104235362e-14	Bcell	Ttc27
4.115344836863306e-19	0.4213286280343689	0.096	0.294	1.0963278645403848e-14	Bcell	Cep68
4.1577951818515283e-19	0.31578421039847215	0.216	0.499	1.1076366364452471e-14	Bcell	Elavl1
4.2922959439556574e-19	0.3474382682854849	0.172	0.426	1.143467639469787e-14	Bcell	Stmn3
4.384511752731899e-19	0.3133732877297165	0.163	0.406	1.1680339309277778e-14	Bcell	Ccdc186
4.426683147180417e-19	0.3461756300587555	0.237	0.542	1.1792683904088632e-14	Bcell	Mysm1
4.69095482324331e-19	0.3080583269435446	0.09	0.284	1.2496703649120178e-14	Bcell	Pbdc1
4.773930098223466e-19	0.4025066302389825	0.136	0.361	1.2717749781667314e-14	Bcell	Prrc2a
4.777423437048339e-19	0.36064290285667266	0.08	0.267	1.2727056036296776e-14	Bcell	Cdc26
4.856675707246384e-19	4.358654842708578	0.061	0.015	1.2938184084104366e-14	Bcell	2010007H06Rik
4.896712750744791e-19	0.4378653070678449	0.193	0.46	1.3044842767984124e-14	Bcell	Kpna1
5.017046310408303e-19	1.7484835800969432	0.497	0.46	1.336541137092772e-14	Bcell	Rps8
5.185294158214517e-19	0.2972657618050949	0.085	0.274	1.3813623637483473e-14	Bcell	Igsf8
5.321139163942237e-19	0.27083166243593126	0.094	0.289	1.4175514732742119e-14	Bcell	Tmtc3
5.456770929311698e-19	0.5798619120518634	0.09	0.286	1.4536837755686362e-14	Bcell	Tab3
5.628969794394486e-19	1.5522650303660248	0.351	0.239	1.499557553226691e-14	Bcell	Cflar
5.780374404899122e-19	0.4362916212179824	0.094	0.289	1.539891741465126e-14	Bcell	Plpp1
6.349101072197121e-19	0.467924	0.09	0.283	1.691400525633313e-14	Bcell	Nol11
6.405942688358683e-19	2.568327649431392	0.127	0.048	1.7065431321787533e-14	Bcell	Txnip
6.529578581162426e-19	0.21378660709276898	0.103	0.303	1.7394797340216703e-14	Bcell	Mterf3
6.5500226088723e-19	5.6354771391708365	0.012	0.001	1.7449260230035808e-14	Bcell	F730311O21Rik
6.608515682653065e-19	0.23136589821980702	0.103	0.303	1.7605085778587764e-14	Bcell	Scap
6.952870774594822e-19	0.4325407771884693	0.101	0.302	1.8522447743520608e-14	Bcell	Gnpat
7.667013816720989e-19	0.22430458886721794	0.11	0.315	2.0424924807744714e-14	Bcell	Ap3s2
7.8699300557636595e-19	0.20043107632658508	0.075	0.255	2.096549366855439e-14	Bcell	Nsun6
8.002544366070772e-19	0.30850757326322853	0.242	0.549	2.1318778191212538e-14	Bcell	Xpo6
8.023977598922129e-19	0.2988258011558884	0.099	0.297	2.1375876323528553e-14	Bcell	Arhgef40
8.191404671372953e-19	0.47710895224947714	0.115	0.325	2.1821902044537547e-14	Bcell	Socs7
8.518744009885914e-19	0.39631138630646423	0.113	0.321	2.2693934042336074e-14	Bcell	Ubap1
8.600641711948118e-19	0.2313486296705036	0.184	0.435	2.2912109520629788e-14	Bcell	Nin
8.604004520214996e-19	0.4018405849873433	0.165	0.41	2.292106804185275e-14	Bcell	Adss
8.699940801833586e-19	0.3438054192845936	0.083	0.268	2.3176642296084676e-14	Bcell	Pinx1
8.863581613241972e-19	2.54032	0.461	0.44	2.3612581417676614e-14	Bcell	Glcci1
8.973230464379228e-19	0.3875397382805903	0.085	0.274	2.3904685957106266e-14	Bcell	Dld
9.139567714954729e-19	0.671228	0.757	0.894	2.4347808392639396e-14	Bcell	Ddx5
9.386695433415295e-19	0.308707	0.177	0.431	2.5006156634618347e-14	Bcell	Ggps1
1.0366453117662338e-18	2.419622672035569	0.209	0.108	2.761623110545247e-14	Bcell	Shisa5
1.0425751938449932e-18	0.3785318886997451	0.127	0.344	2.7774203164030617e-14	Bcell	Mfsd14a
1.0798288168661773e-18	0.32119785967998754	0.221	0.504	2.876663968131496e-14	Bcell	Klhl24
1.1003555557422521e-18	0.40277938391559187	0.177	0.431	2.9313472004973594e-14	Bcell	Gdi1
1.120896927281177e-18	0.2115554115265439	0.068	0.241	2.986069414277055e-14	Bcell	Smyd4
1.1277521753738318e-18	0.5496216153100215	0.096	0.293	3.004331795195888e-14	Bcell	AI480526
1.1625912161880308e-18	0.4630276207140881	0.106	0.308	3.097142999924914e-14	Bcell	Tecpr1
1.1773468130705959e-18	0.21174833719084712	0.183	0.436	3.1364519100200676e-14	Bcell	Zfand5
1.1844863644171918e-18	0.4238095761234384	0.115	0.324	3.1554716748073987e-14	Bcell	5530601H04Rik
1.1960007623924036e-18	1.806272241156583	0.398	0.304	3.186146031013363e-14	Bcell	Zfp710
1.218069306330414e-18	0.3489399652105547	0.158	0.398	3.2449366320642225e-14	Bcell	Atp6v0d1
1.225532899343794e-18	0.34271350017305524	0.049	0.21	3.264819643851867e-14	Bcell	Zfp956
1.3015045696686739e-18	0.22938167980820245	0.132	0.351	3.467208173597347e-14	Bcell	Zfp438
1.3230833780007748e-18	0.3486708512196064	0.141	0.366	3.5246941189940644e-14	Bcell	Spin1
1.3420861190526596e-18	7.117439918909768	0.01	0	3.5753174211562854e-14	Bcell	Gm47566
1.3881702068033066e-18	0.3083155421091237	0.052	0.215	3.698085430924009e-14	Bcell	Lonp1
1.4172394911016134e-18	0.24154306983506868	0.089	0.277	3.775526004294698e-14	Bcell	Hdhd2
1.4471869478926793e-18	0.39414378455811383	0.214	0.497	3.8553060291860973e-14	Bcell	Ubxn7
1.4584825433879236e-18	0.23209308099758863	0.125	0.337	3.885397495585429e-14	Bcell	Aagab
1.4840649628485691e-18	0.314927	0.115	0.32	3.953549061028588e-14	Bcell	Cep135
1.4998226354975753e-18	0.26746195373470916	0.228	0.515	3.9955275009655405e-14	Bcell	Eya3
1.519058117075396e-18	0.29266747508266255	0.08	0.262	4.046770823888855e-14	Bcell	Snrnp40
1.521105219720414e-18	0.27436731831575334	0.085	0.27	4.0522243053351825e-14	Bcell	Prmt9
1.5251402456390058e-18	0.24390392496373559	0.117	0.323	4.0629736143823116e-14	Bcell	Ppid
1.561670995842685e-18	0.38931127048765474	0.216	0.496	4.160291532924913e-14	Bcell	Ctdspl2
1.5857417114846796e-18	0.26830835452312873	0.233	0.529	4.224415919395187e-14	Bcell	Hp1bp3
1.5963696413969158e-18	0.37241976162664003	0.167	0.412	4.252728724681384e-14	Bcell	Srpk1
1.6026860000339802e-18	0.26914087940613085	0.214	0.491	4.269555504090523e-14	Bcell	Ola1
1.6298825835286998e-18	0.37994866230732616	0.122	0.334	4.3420072025204566e-14	Bcell	Cpsf3
1.6318158288587048e-18	1.095449775336382	0.647	0.786	4.3471573680795895e-14	Bcell	Ncoa2
1.6801735547818562e-18	0.3561460998911774	0.134	0.354	4.475982349938865e-14	Bcell	Abcc1
1.743420315706136e-18	0.3693485644351504	0.101	0.299	4.6444717210411467e-14	Bcell	Tmed8
1.760576473600272e-18	0.2972079791180947	0.136	0.357	4.690175725671125e-14	Bcell	Mfap3
1.8107536678977365e-18	0.47302685075636614	0.195	0.464	4.82384777127957e-14	Bcell	Cers5
1.870845452514499e-18	0.3938452544627559	0.191	0.455	4.9839322854986257e-14	Bcell	Rp9
1.8795275959256867e-18	0.258227	0.141	0.366	5.007061515546029e-14	Bcell	Cwc22
1.8930451034272003e-18	3.0949106471795895	0.054	0.012	5.043072155530062e-14	Bcell	Lyl1
1.9224993571088863e-18	0.3440421557316854	0.212	0.488	5.121538287338073e-14	Bcell	Sars
2.0133166879143543e-18	2.6409312480126603	0.064	0.016	5.36347565660384e-14	Bcell	Spint1
2.052899968363398e-18	0.2762700038739201	0.108	0.308	5.468925515720092e-14	Bcell	Hmgcr
2.12025792359694e-18	0.3752221242179048	0.061	0.228	5.6483671084622483e-14	Bcell	Rab24
2.163071953043817e-18	0.34550091637964986	0.188	0.446	5.762423682908729e-14	Bcell	Immt
2.3240051780553788e-18	0.35268864599675953	0.177	0.428	6.191149794339529e-14	Bcell	Ap1b1
2.3455041366242303e-18	0.2501004223167054	0.092	0.279	6.248423019966949e-14	Bcell	Nadk2
2.4562378535580876e-18	0.4402943574556988	0.089	0.278	6.543417641878746e-14	Bcell	Cog6
2.5100719772564603e-18	0.31417064748196555	0.144	0.37	6.68683174741121e-14	Bcell	Glrx3
2.522619350436634e-18	0.2708687218258474	0.117	0.323	6.720257949563193e-14	Bcell	Timm23
2.6342382767523826e-18	3.782818001413643	0.028	0.004	7.017610769268347e-14	Bcell	Gm16158
2.693223263905609e-18	0.3260931704362493	0.083	0.266	7.174746775044542e-14	Bcell	Syap1
2.764394742412816e-18	1.5788990307051671	0.557	0.617	7.364347593787741e-14	Bcell	Smchd1
2.7835573716512336e-18	0.5337565095203899	0.125	0.34	7.415396838078886e-14	Bcell	Dgke
2.7905274908759527e-18	0.67759	0.143	0.373	7.433965235693538e-14	Bcell	Sugp1
2.8825137542944506e-18	0.4364370306632055	0.096	0.288	7.679016641440416e-14	Bcell	Papolg
2.8834225422831666e-18	0.4149374868874278	0.143	0.367	7.681437652642355e-14	Bcell	Cbx1
2.947529066211991e-18	2.157336413861163	0.532	0.547	7.852217432388743e-14	Bcell	Immp2l
2.997581955419964e-18	0.24748151237606802	0.266	0.579	7.985558329238784e-14	Bcell	Specc1l
3.0147655582566108e-18	0.2020834856831697	0.099	0.292	8.031335447195611e-14	Bcell	Zbtb37
3.0437304668943917e-18	1.6086303402975306	0.306	0.191	8.10849796380666e-14	Bcell	Aim2
3.074223526690136e-18	0.43277465396426673	0.172	0.418	8.189731475102522e-14	Bcell	Sqstm1
3.0835109475188014e-18	0.2951914212253415	0.097	0.289	8.214473164190087e-14	Bcell	Atg4b
3.0916198552081273e-18	3.7370640945832063	0.026	0.003	8.236075294274451e-14	Bcell	4930512J16Rik
3.142111240283502e-18	0.4823051828998479	0.049	0.206	8.370584344115249e-14	Bcell	Laptm4b
3.156637645262645e-18	2.190564150350267	0.157	0.068	8.409282686979687e-14	Bcell	Psmb8
3.1752271082017373e-18	0.21816217947101024	0.092	0.28	8.458805016249428e-14	Bcell	Puf60
3.401615333495243e-18	0.5302008813048831	0.169	0.415	9.061903248431327e-14	Bcell	Rbbp4
3.4304698532981548e-18	0.4826743980874915	0.143	0.367	9.138771689186285e-14	Bcell	Adap1
3.53390230208085e-18	0.4735012651561323	0.2	0.464	9.414315732743384e-14	Bcell	Uhrf1bp1l
3.53829580902858e-18	3.475189625752502	0.04	0.007	9.426020035252137e-14	Bcell	Soat2
3.616134191899514e-18	0.4480627520263574	0.176	0.424	9.633381487220305e-14	Bcell	Hipk3
3.633312305606928e-18	0.47493917007208286	0.134	0.354	9.679143982136856e-14	Bcell	Tom1
3.647593152218327e-18	0.4001600930454099	0.195	0.458	9.717188157509622e-14	Bcell	Commd10
3.73511317619215e-18	0.279939	0.09	0.278	9.950341501375889e-14	Bcell	Xpnpep3
3.79108818385351e-18	0.316359	0.193	0.454	1.009945892178575e-13	Bcell	Ahctf1
3.8509309151420155e-18	0.4460964615308538	0.174	0.42	1.0258879957938329e-13	Bcell	Cep162
4.030720589961315e-18	0.37195516631810543	0.174	0.422	1.0737839651656944e-13	Bcell	Hprt
4.1579240174800605e-18	0.2712815695291896	0.13	0.344	1.1076709582566882e-13	Bcell	Cdk7
4.158270051680519e-18	0.4549302165295659	0.092	0.282	1.1077631417676904e-13	Bcell	Insig2
4.2628045684257574e-18	0.38329578384319896	0.083	0.267	1.1356111370286217e-13	Bcell	Atp8b2
4.2888085349598736e-18	0.27292220166037073	0.073	0.247	1.1425385937133103e-13	Bcell	Nelfb
5.047073124419838e-18	0.34844948939957243	0.136	0.352	1.344540280345445e-13	Bcell	Atp6ap2
5.142813174536951e-18	0.3335770374128534	0.123	0.333	1.370045429696644e-13	Bcell	Ssbp1
5.296628781633538e-18	0.4128417104389197	0.092	0.279	1.4110219074271746e-13	Bcell	Tm2d1
5.3415196303649886e-18	0.20210053474130035	0.263	0.573	1.422980829529233e-13	Bcell	Agfg1
5.431716279146767e-18	6.376324227049057	0.012	0.001	1.4470092167646987e-13	Bcell	Igkv8-24
5.459142774988011e-18	1.5377079361675179	0.565	0.64	1.4543156352568062e-13	Bcell	Dennd1b
5.705127885951768e-18	1.176145251339203	0.614	0.73	1.519846068817551e-13	Bcell	Sf3b1
5.7722024395501646e-18	0.26072976515058155	0.117	0.319	1.5377147298961639e-13	Bcell	Plekhb2
6.02482303981717e-18	0.2589467529974751	0.228	0.505	1.6050128578072942e-13	Bcell	Ppp1r21
6.0377928819660845e-18	0.35133473927461134	0.273	0.589	1.608468023755765e-13	Bcell	Smarcc2
6.094068680548176e-18	0.2078659307018098	0.077	0.253	1.623459896498034e-13	Bcell	Rab2b
6.647128915879439e-18	0.338833	0.092	0.279	1.7707951431902824e-13	Bcell	Inpp5k
6.679768467331208e-18	0.3966296242120282	0.207	0.479	1.7794903196970339e-13	Bcell	Phf8
6.717886561736815e-18	0.4281443707251231	0.061	0.226	1.7896449800466876e-13	Bcell	Vps33b
6.885009711083669e-18	0.20301933791101232	0.245	0.54	1.8341665870326894e-13	Bcell	Ankfy1
6.962310981159202e-18	0.46250020269251635	0.191	0.449	1.8547596453808114e-13	Bcell	Capn7
7.035642398810416e-18	0.5680665116010125	0.123	0.334	1.8742951350430948e-13	Bcell	Map4k2
7.138909767802182e-18	0.36294530429882005	0.202	0.47	1.9018055621425013e-13	Bcell	Med27
7.262367559069715e-18	0.42812330406035026	0.099	0.291	1.9346947177361722e-13	Bcell	Ptdss1
7.548523162025287e-18	0.32747672831805863	0.101	0.294	2.0109265703635364e-13	Bcell	Zfp869
7.552709544442745e-18	0.36213684818565034	0.144	0.363	2.012041822639547e-13	Bcell	Plgrkt
7.582519255932986e-18	2.95345	0.449	0.442	2.0199831297805474e-13	Bcell	Txndc11
7.993244009387502e-18	0.4417269929255325	0.174	0.421	2.1294002041008304e-13	Bcell	Atad1
8.044601787438596e-18	0.2072409049090802	0.047	0.201	2.1430819161736419e-13	Bcell	Ctps
8.199055733377167e-18	0.7527820590646108	0.123	0.334	2.1842284473716773e-13	Bcell	Elp3
8.336906768015377e-18	0.256092	0.136	0.353	2.2209519629992963e-13	Bcell	Fancc
8.377769276830286e-18	0.3419273939808315	0.217	0.492	2.2318377353475882e-13	Bcell	Map3k7
8.380201613399343e-18	0.6757473476074846	0.123	0.335	2.232485709809585e-13	Bcell	Slc7a6
8.48138049227158e-18	0.33311635114595184	0.075	0.249	2.259439763141149e-13	Bcell	Gle1
8.630517173853796e-18	0.2783000754819773	0.092	0.278	2.2991697751146515e-13	Bcell	Wdr12
8.640743801748362e-18	0.24525063662904278	0.078	0.255	2.3018941487857635e-13	Bcell	Ppp1r37
8.867101168898784e-18	0.24137398717850467	0.252	0.544	2.362195751394636e-13	Bcell	Pwwp2a
9.5504486087751e-18	2.7733720605855714	0.414	0.366	2.5442395093776866e-13	Bcell	Tmem131l
9.872758894967144e-18	0.4624408432611721	0.188	0.445	2.630102969619247e-13	Bcell	Nap1l4
1.016066314410172e-17	0.3355903336693511	0.07	0.24	2.706800661588698e-13	Bcell	Szt2
1.0333861680903676e-17	1.598434336564794	0.141	0.057	2.7529407517927394e-13	Bcell	Mpeg1
1.0503230164477972e-17	0.3798803490622843	0.136	0.352	2.7980605158169316e-13	Bcell	Tmem170b
1.1148397943977993e-17	0.3475198887186244	0.05	0.207	2.9699332122757373e-13	Bcell	Zfp563
1.1470033840143051e-17	0.3134151904623929	0.188	0.44	3.0556170150141085e-13	Bcell	Ociad1
1.2501889769825105e-17	1.7531267082525717	0.44	0.376	3.330503434681408e-13	Bcell	Rpl13
1.2706592028951407e-17	1.0995699853334404	0.184	0.083	3.3850361165126547e-13	Bcell	Cyth4
1.2769556835592597e-17	0.36557074590579863	0.063	0.226	3.401809941001868e-13	Bcell	Ift46
1.2777627519679174e-17	0.28044896585723667	0.064	0.23	3.403959971242532e-13	Bcell	Gid4
1.3327826590589139e-17	0.441583	0.078	0.254	3.5505330037329466e-13	Bcell	Sidt2
1.348441252991064e-17	0.23006538408825605	0.061	0.223	3.5922474979681944e-13	Bcell	Slc1a4
1.366307690544438e-17	0.6350066565629023	0.115	0.319	3.6398436876103827e-13	Bcell	Usp36
1.3781274704073386e-17	0.20278390256086487	0.283	0.584	3.67133158116515e-13	Bcell	Shtn1
1.3792641655299044e-17	1.3573151755748198	0.574	0.637	3.6743597369716655e-13	Bcell	Irf2
1.3840943835518281e-17	0.39155089020169664	0.24	0.524	3.6872274377820703e-13	Bcell	Txndc16
1.4105029637779093e-17	0.24286801906165145	0.064	0.229	3.7575798955043504e-13	Bcell	Eogt
1.4289269301469883e-17	0.433783	0.082	0.26	3.8066613419115767e-13	Bcell	Vps9d1
1.443057810431216e-17	0.25496723565897306	0.297	0.628	3.84430600698876e-13	Bcell	Golga4
1.4599789011624e-17	0.38565576241606403	0.237	0.527	3.8893837926966336e-13	Bcell	Nrg2
1.474531304010467e-17	0.28488452093001615	0.094	0.279	3.928151393883884e-13	Bcell	BC005624
1.476066817660982e-17	0.22700881201217382	0.064	0.23	3.9322420022488566e-13	Bcell	Abcf3
1.508234033702669e-17	0.3899305334607903	0.078	0.253	4.0179354657839105e-13	Bcell	Rae1
1.6528751392277977e-17	0.35016613588218354	0.162	0.394	4.403259370902853e-13	Bcell	Dcp1a
1.6829032345482926e-17	0.45184651896129313	0.11	0.306	4.4832542168366516e-13	Bcell	Ppwd1
1.7003770403815815e-17	0.4963759345761266	0.127	0.339	4.529804435576533e-13	Bcell	Psma1
1.7320347540348145e-17	0.3793653457936892	0.113	0.31	4.614140584748746e-13	Bcell	Tmem189
1.7555071127930997e-17	0.26151	0.07	0.238	4.676670948480818e-13	Bcell	Zfp560
1.7562009334352744e-17	0.4833347512370577	0.139	0.358	4.678519286671571e-13	Bcell	Stard7
1.781839027629579e-17	0.5354063493753658	0.221	0.502	4.746819169605198e-13	Bcell	Rspry1
1.7898890946361297e-17	0.4555489326953897	0.214	0.489	4.76826454811065e-13	Bcell	Ireb2
1.837469384246287e-17	0.3681489262483171	0.064	0.229	4.895018439632109e-13	Bcell	Snrnp27
1.8542210916346418e-17	1.930890526808406	0.162	0.073	4.939644988114686e-13	Bcell	Akna
1.854287219419694e-17	0.30513718902775455	0.05	0.204	4.939821152534065e-13	Bcell	Atg9a
1.9155988028853837e-17	0.5152670735122283	0.134	0.347	5.103155210886662e-13	Bcell	Ube2e1
1.9253719308638374e-17	0.27826590865116696	0.111	0.308	5.129190823821263e-13	Bcell	Strn4
1.9286010328497448e-17	0.49258391062488427	0.118	0.32	5.13779315151172e-13	Bcell	Styx
1.9490936942922007e-17	0.24314732470104428	0.118	0.318	5.192385601594423e-13	Bcell	Ccdc58
1.9499138677522816e-17	0.5868387254878307	0.082	0.259	5.194570543692078e-13	Bcell	Cep44
1.9863734395363156e-17	0.2743759127490937	0.089	0.27	5.291698842924745e-13	Bcell	Ankrd40
1.998026080782714e-17	2.0743475870212023	0.104	0.037	5.32274147920515e-13	Bcell	Cxcl16
2.029088520888366e-17	0.3134113615431149	0.106	0.3	5.405491819646607e-13	Bcell	Eif4e2
2.1161308738116088e-17	3.768800781504886	0.057	0.014	5.637372647834126e-13	Bcell	Dusp5
2.1502941365568694e-17	0.8243330477956152	0.673	0.815	5.7283835797875e-13	Bcell	Nipbl
2.1863524034877865e-17	5.390274285033458	0.016	0.001	5.824442802891464e-13	Bcell	Ccl22
2.1896037119970053e-17	0.4795452391651073	0.129	0.337	5.833104288760023e-13	Bcell	Gtf2h1
2.203102144647944e-17	0.5139730683338412	0.214	0.484	5.869064113342122e-13	Bcell	Med14
2.2169128793243837e-17	0.21933216967640035	0.073	0.244	5.905855910520158e-13	Bcell	Hagh
2.2486511196975678e-17	2.857471931389398	0.038	0.007	5.990406582874321e-13	Bcell	Bcl2a1a
2.2509369445793438e-17	0.27030860015600955	0.245	0.536	5.996496020359372e-13	Bcell	Sfmbt1
2.25133112102378e-17	0.5740644324373739	0.122	0.326	5.99754610640735e-13	Bcell	Sptlc1
2.2685570135173924e-17	0.42567234441926194	0.179	0.419	6.043435884010333e-13	Bcell	Invs
2.299398725915782e-17	0.26951411763265654	0.059	0.219	6.125598205839644e-13	Bcell	Grsf1
2.307269428537181e-17	0.32131226683531455	0.111	0.306	6.14656575762305e-13	Bcell	Wdr82
2.3330542786319305e-17	0.2464360248686419	0.299	0.631	6.215256598275462e-13	Bcell	Dhx36
2.3753429212059673e-17	0.26149854225682967	0.235	0.514	6.327913542092697e-13	Bcell	Nvl
2.3880400064911476e-17	0.25587551483481885	0.082	0.257	6.361738577292417e-13	Bcell	Pigb
2.3931453055195503e-17	0.4678884471711213	0.101	0.291	6.375339093904082e-13	Bcell	Tomm40
2.4315249575016187e-17	0.4460810536087849	0.087	0.266	6.477582486784312e-13	Bcell	Crebl2
2.480505176186192e-17	0.35050070947996836	0.249	0.542	6.608065789360015e-13	Bcell	Hibadh
2.484555834766834e-17	0.4587825721960692	0.066	0.231	6.618856743818846e-13	Bcell	Chid1
2.5561114334864892e-17	0.2792827046353983	0.049	0.201	6.809480858808008e-13	Bcell	Mrps18a
2.6534127317947888e-17	0.32338552882098637	0.158	0.386	7.068691517501317e-13	Bcell	Kif3b
2.741727119164705e-17	1.5366044514536614	0.174	0.079	7.303961045454774e-13	Bcell	Il10ra
2.74844450458073e-17	0.3143428918151596	0.068	0.234	7.321856160203064e-13	Bcell	Mri1
2.7575381090355565e-17	0.24555574265325686	0.282	0.593	7.346081522470723e-13	Bcell	Cwc27
2.761296763509637e-17	0.2592124665316564	0.064	0.227	7.356094577989673e-13	Bcell	Atg14
2.901346433542155e-17	0.6369483794774418	0.122	0.324	7.7291868989563e-13	Bcell	Ap1ar
2.9202426214491743e-17	0.3877866757865759	0.115	0.312	7.7795263435406e-13	Bcell	Mfsd14b
2.9391263814471034e-17	0.5834135792367078	0.113	0.31	7.829832680175084e-13	Bcell	Eif4e3
3.0101895772031694e-17	2.2781673182695394	0.25	0.149	8.019145033669243e-13	Bcell	Rplp0
3.24352718193309e-17	0.21726996184436098	0.043	0.191	8.640756412669751e-13	Bcell	2610002M06Rik
3.2676343125731645e-17	0.41151339069602655	0.202	0.462	8.70497780869491e-13	Bcell	Zscan26
3.299533955126787e-17	0.5214711972961728	0.078	0.251	8.789958456457761e-13	Bcell	Armc1
3.3688930659808746e-17	0.5456727778675484	0.103	0.292	8.97473112777305e-13	Bcell	Pde6d
3.4045632266608516e-17	0.22464429872641833	0.049	0.2	9.069756435824508e-13	Bcell	Taf6
3.4175039116499527e-17	0.33161575841276913	0.209	0.477	9.104230420635474e-13	Bcell	Psmd11
3.478093346401144e-17	3.04179	0.186	0.095	9.265640674812646e-13	Bcell	Slc46a3
3.561489755136881e-17	0.45286162228129434	0.188	0.437	9.487808707684651e-13	Bcell	Strada
3.599656145518616e-17	1.0141763984451853	0.696	0.805	9.589483971661593e-13	Bcell	Foxn3
3.7079646871782395e-17	0.4515254617707145	0.092	0.274	9.87801792664283e-13	Bcell	Tgfbrap1
4.0345755291229985e-17	0.40406373662094386	0.052	0.206	1.0748109209583667e-12	Bcell	Gpr19
4.073727639071636e-17	0.49923820958633147	0.083	0.259	1.0852410430486838e-12	Bcell	Nup155
4.390953304850304e-17	0.2819892464701738	0.214	0.478	1.1697499604121211e-12	Bcell	Pkm
4.5261496237438835e-17	0.21296835411985005	0.282	0.584	1.2057662597653707e-12	Bcell	Kansl1l
4.5668293084825684e-17	0.2605751143731734	0.068	0.231	1.2166033277797562e-12	Bcell	Fopnl
4.616830825611782e-17	0.7534078757571085	0.176	0.423	1.2299237319429786e-12	Bcell	Ccpg1
4.729308524229774e-17	1.5645082891184978	0.565	0.668	1.2598877908548119e-12	Bcell	Spop
5.072126164856211e-17	0.42671155421089424	0.158	0.384	1.3512144103176946e-12	Bcell	Tapt1
5.0849332840079033e-17	0.2642555025642076	0.266	0.569	1.3546262268597055e-12	Bcell	Mta3
5.210366416036288e-17	0.5298390710624411	0.151	0.376	1.388041613232067e-12	Bcell	Gcn1
5.3522876024846684e-17	0.22264305795442163	0.077	0.245	1.4258494173019156e-12	Bcell	C330007P06Rik
5.356798583049452e-17	0.29483861136274747	0.306	0.637	1.427051142524374e-12	Bcell	Mga
5.601024180177828e-17	0.40597875911711234	0.174	0.409	1.4921128415993734e-12	Bcell	Galk2
5.602287153783969e-17	2.7380041510595654	0.056	0.014	1.4924492977680492e-12	Bcell	Lockd
5.654337731855177e-17	0.38445453381021544	0.05	0.201	1.5063155717662192e-12	Bcell	Rbm45
5.657133753204405e-17	0.3322330578150428	0.231	0.506	1.5070604318536535e-12	Bcell	Wrn
5.727315062306801e-17	0.4588294507117745	0.132	0.34	1.5257567325985317e-12	Bcell	Golga3
5.798686326847491e-17	5.008023031231267	0.024	0.003	1.5447700374721716e-12	Bcell	Gm36486
5.971749056347294e-17	0.24719562440751863	0.104	0.289	1.5908739486109191e-12	Bcell	Dnajc19
6.051634326418537e-17	2.4103975826563677	0.05	0.011	1.6121553845578983e-12	Bcell	Abcg3
6.180109343319314e-17	0.4653841865171562	0.092	0.272	1.6463811290602653e-12	Bcell	Zfp410
6.203682748927286e-17	0.42121052279592786	0.221	0.493	1.652661084314229e-12	Bcell	Fam117b
6.226836018678413e-17	0.524771	0.198	0.458	1.6588291153759293e-12	Bcell	Zfp236
6.243739812452721e-17	0.5690549166297824	0.104	0.292	1.663332286037405e-12	Bcell	Gstcd
6.25809679735429e-17	0.24582052133301813	0.141	0.352	1.667156986815183e-12	Bcell	Syt4
6.290255587830816e-17	0.20097678711534317	0.052	0.204	1.6757240885981293e-12	Bcell	Zcchc12
6.445301921027039e-17	0.2485922031424519	0.111	0.304	1.7170284317616032e-12	Bcell	Tmem106b
6.506515240836376e-17	0.45763860737070616	0.195	0.448	1.7333356601588106e-12	Bcell	Tubgcp5
6.555982063558878e-17	0.4663869636697584	0.092	0.273	1.746513621732085e-12	Bcell	Inpp1
6.713988790256064e-17	0.5046677138958273	0.118	0.317	1.7886066137242154e-12	Bcell	Nup88
6.76620058336295e-17	0.5004649257812738	0.209	0.469	1.8025158354078899e-12	Bcell	8030462N17Rik
6.784369593238485e-17	0.35881113119312946	0.087	0.264	1.8073560596387324e-12	Bcell	Med17
6.880492143966427e-17	2.071485928405848	0.45	0.411	1.8329631071526563e-12	Bcell	Rps24
6.891300878713745e-17	0.4968843215548159	0.139	0.347	1.8358425540893417e-12	Bcell	Gfod1
6.96045438568533e-17	0.4111724686744013	0.157	0.381	1.854265048346572e-12	Bcell	Prmt3
7.271458355838979e-17	0.5325192053161947	0.214	0.486	1.937116505995504e-12	Bcell	Dnajc10
7.571367963602519e-17	0.4675744558875352	0.123	0.325	2.0170124255037113e-12	Bcell	Saraf
7.63330592291267e-17	0.3788328304630941	0.257	0.554	2.0335126978639355e-12	Bcell	Ppm1b
7.704491278025036e-17	0.2676898663466989	0.075	0.242	2.0524764764658696e-12	Bcell	Tdg
7.854228268571838e-17	0.2211852859516925	0.087	0.262	2.0923664107475377e-12	Bcell	1600020E01Rik
7.930776080401681e-17	1.849544637689853	0.407	0.337	2.112758747819008e-12	Bcell	Fau
7.967999375446373e-17	0.6625773955925323	0.083	0.257	2.1226750336189138e-12	Bcell	Phyh
8.135561083225603e-17	0.5824448615249829	0.054	0.207	2.1673134725713003e-12	Bcell	Mrpl38
8.1587648914712e-17	0.48150116722485925	0.155	0.379	2.1734949670879277e-12	Bcell	Ppil4
8.18439717693677e-17	3.4097483653629888	0.03	0.004	2.1803234079359555e-12	Bcell	Gm10974
8.284327590596913e-17	0.2000558649941212	0.299	0.618	2.2069448701350175e-12	Bcell	AW554918
8.29731597191402e-17	0.6403907594939336	0.139	0.354	2.210404974917895e-12	Bcell	Uchl3
8.561678591804755e-17	0.4059640728739442	0.071	0.236	2.2808311768567866e-12	Bcell	Rwdd1
9.303958369259862e-17	0.33839506501113714	0.129	0.331	2.4785745095708272e-12	Bcell	Ttc5
9.342706037240205e-17	0.31355778946817825	0.077	0.244	2.488896888320791e-12	Bcell	Alg6
1.0598052615384462e-16	0.45737624345812633	0.15	0.368	2.823321216738421e-12	Bcell	Map2k2
1.0680095533689893e-16	0.37378650222590304	0.092	0.27	2.8451774501749874e-12	Bcell	Stk40
1.088130796036597e-16	0.39665970444483845	0.2	0.457	2.8987804406414944e-12	Bcell	Tmx3
1.0901418013186815e-16	0.3999575105324318	0.083	0.255	2.9041377587129677e-12	Bcell	Tbc1d31
1.1022925064929267e-16	0.3305857711989715	0.059	0.214	2.9365072372971566e-12	Bcell	Psmf1
1.1026333985624258e-16	0.4809598850029795	0.078	0.246	2.9374153737703023e-12	Bcell	Med6
1.1239004180874688e-16	1.7229939680370485	0.527	0.582	2.994070713785017e-12	Bcell	Clint1
1.1250996355544739e-16	0.3594748089660249	0.042	0.184	2.9972654291171182e-12	Bcell	Gzf1
1.145530681435505e-16	0.2855475868279074	0.059	0.215	3.0516937353441856e-12	Bcell	Noc2l
1.1462225008259775e-16	0.27033731093156743	0.066	0.226	3.053536742200404e-12	Bcell	Cc2d1b
1.1463063534083824e-16	0.37514035212330277	0.075	0.242	3.0537601254799305e-12	Bcell	Eef1a2
1.1600376638752025e-16	0.24079795865136844	0.096	0.275	3.090340336563539e-12	Bcell	Cct8
1.1638435690869416e-16	0.23403895530709984	0.075	0.241	3.1004792680476125e-12	Bcell	Gm20342
1.1724517762043277e-16	0.29469191873218814	0.063	0.22	3.123411531808329e-12	Bcell	Ddx27
1.1756025597090566e-16	0.2368974115325555	0.073	0.237	3.131805219064927e-12	Bcell	Emc10
1.1756551527495367e-16	0.29436372950293377	0.052	0.202	3.131945326924766e-12	Bcell	Eif2b4
1.2809368215271139e-16	0.26053739605174486	0.127	0.328	3.4124156925482312e-12	Bcell	Fkbp3
1.286736029251504e-16	0.26917417432998647	0.066	0.225	3.4278647819260065e-12	Bcell	Gm6712
1.2971409860255336e-16	0.6570672498251555	0.129	0.333	3.4555835867720214e-12	Bcell	Vdac3
1.312414297740422e-16	0.3815267353345757	0.101	0.285	3.4962716891804846e-12	Bcell	Cd200
1.3305917751642617e-16	0.3855108009434902	0.144	0.356	3.544696489037593e-12	Bcell	Ndel1
1.3645592928216048e-16	0.26435479129664907	0.137	0.344	3.6351859560767552e-12	Bcell	Wdfy1
1.3698272720142673e-16	0.9449397219762505	0.637	0.766	3.649219852646008e-12	Bcell	Smg1
1.384980022783885e-16	0.2424683016113296	0.073	0.237	3.68958678069627e-12	Bcell	Kbtbd3
1.4118104820963148e-16	0.2610670769899035	0.066	0.226	3.7610631243045826e-12	Bcell	Atg2a
1.4455543724204217e-16	0.3294080306034212	0.174	0.407	3.850956848128004e-12	Bcell	Rbl2
1.4552652580713867e-16	1.8264587038443445	0.44	0.392	3.8768266475021745e-12	Bcell	Rpl17
1.4751477270955738e-16	0.42392033542574903	0.137	0.344	3.929793544982608e-12	Bcell	Als2
1.5031461422104068e-16	0.5759716303167992	0.097	0.278	4.004381322848524e-12	Bcell	Cct6a
1.507658473944105e-16	0.6012318090973237	0.097	0.28	4.016402174587096e-12	Bcell	Rrn3
1.5455194272136392e-16	0.7300892550853395	0.137	0.348	4.1172637540971345e-12	Bcell	St3gal5
1.605939859522125e-16	2.2145053601745444	0.059	0.015	4.2782237857669416e-12	Bcell	Batf
1.6674716004221566e-16	0.6014006393457485	0.113	0.305	4.442144343524625e-12	Bcell	Whamm
1.673911434666558e-16	0.4025179793025655	0.094	0.272	4.45930006195171e-12	Bcell	Psmd13
1.6865860660229536e-16	0.27441846343792253	0.063	0.219	4.493065279885149e-12	Bcell	2610021A01Rik
1.6947303771900008e-16	2.61489	0.075	0.022	4.514761724834162e-12	Bcell	Ulbp1
1.7354833859495748e-16	0.24847215460968863	0.073	0.236	4.623327740169667e-12	Bcell	Psmd5
1.7593794889272378e-16	0.6444326465430794	0.151	0.371	4.686986958502162e-12	Bcell	Cops2
1.766519932783076e-16	0.5127173388377861	0.141	0.352	4.706009100934115e-12	Bcell	Spg11
1.7802757363264735e-16	0.5404359331035348	0.176	0.413	4.742654561573726e-12	Bcell	Uqcrc2
1.7999016564739856e-16	0.3032858392138569	0.056	0.207	4.7949380128466976e-12	Bcell	Pnkp
1.806585440403511e-16	0.32975196429863285	0.087	0.261	4.812743613234953e-12	Bcell	Jkamp
1.8367934712401235e-16	0.48208733736097814	0.249	0.541	4.893217807383689e-12	Bcell	Frs2
1.852578900607698e-16	0.4172832496944502	0.221	0.489	4.935270191218907e-12	Bcell	Cep120
1.8731179966270783e-16	0.570203	0.094	0.273	4.989986343014536e-12	Bcell	Bcas2
1.873795048399211e-16	3.182817867932477	0.064	0.018	4.991790008935498e-12	Bcell	Ccdc69
1.8908531802655515e-16	0.9265781320068829	0.04	0.18	5.0372328722274295e-12	Bcell	Adcy6
1.8914485279131252e-16	0.3934457942269736	0.219	0.484	5.038818878360565e-12	Bcell	Lin52
1.9065497283825233e-16	3.6337393975668753	0.129	0.055	5.079048476411042e-12	Bcell	Sik1
1.914484569246279e-16	0.3217947894837092	0.059	0.212	5.100186892472087e-12	Bcell	Ulk1
1.9640736875442342e-16	0.2874317905941716	0.271	0.573	5.2322923036178394e-12	Bcell	Sos2
2.0099149354680683e-16	0.3167784469778683	0.238	0.52	5.354413388086934e-12	Bcell	Snapc3
2.013104808143844e-16	4.2757726554365885	0.023	0.003	5.362911208895201e-12	Bcell	Gm15326
2.0669461791274804e-16	0.43550381213549594	0.186	0.429	5.506344621195608e-12	Bcell	Zmym5
2.0677393183859711e-16	0.6865664803312992	0.118	0.312	5.508457544180227e-12	Bcell	Apopt1
2.2213981776810284e-16	5.224158089052073	0.012	0.001	5.91780474534226e-12	Bcell	Btnl2
2.2860595986370157e-16	0.4555213442379935	0.073	0.236	6.09006277076901e-12	Bcell	Aarsd1
2.3300587318323186e-16	0.4469124040913567	0.139	0.346	6.207276461601296e-12	Bcell	Katnbl1
2.3771679958085575e-16	0.9308149131579743	0.174	0.403	6.332775540833997e-12	Bcell	Pola1
2.433762881785031e-16	0.5267704743418166	0.125	0.324	6.483544317075323e-12	Bcell	Dap3
2.441997569628341e-16	0.33810088736635896	0.19	0.429	6.5054815254899005e-12	Bcell	Afg1l
2.4666838614963847e-16	1.5900664928766783	0.508	0.524	6.5712458070263685e-12	Bcell	Slc38a2
2.5233485454974626e-16	0.4263785634291005	0.113	0.304	6.72220052520524e-12	Bcell	Zfp322a
2.5777744275579844e-16	0.8753237206045288	0.108	0.298	6.86719107501447e-12	Bcell	Hcfc2
2.6003041428046516e-16	0.24153455150769298	0.057	0.209	6.927210236431592e-12	Bcell	Dus3l
2.6560183644809666e-16	0.4201146091329693	0.087	0.259	7.075632922977295e-12	Bcell	Kctd20
2.671658919368357e-16	0.27791211864406706	0.2	0.449	7.117299361197304e-12	Bcell	Uchl1
2.708700308044453e-16	0.5077944015830606	0.172	0.403	7.2159776206304224e-12	Bcell	Wipf2
2.8437492179736886e-16	1.7933759437134797	0.108	0.04	7.575747916681907e-12	Bcell	Plcb2
2.8669353239750245e-16	0.35704960755186876	0.092	0.267	7.637515703069465e-12	Bcell	Stip1
2.9514598187537526e-16	1.9459178058011986	0.221	0.122	7.862688957159997e-12	Bcell	Trim14
3.0015685439523266e-16	0.5256282469048963	0.205	0.462	7.996178601088999e-12	Bcell	Mtmr1
3.011822296893352e-16	0.3402165683743035	0.078	0.243	8.023494598923891e-12	Bcell	Elmod2
3.027301570650362e-16	2.9833471526832565	0.04	0.008	8.064731384212565e-12	Bcell	Cdh1
3.1049002069139126e-16	0.5468916328971098	0.163	0.388	8.271454151218663e-12	Bcell	Uxs1
3.3157106260763937e-16	0.6093726732175049	0.165	0.394	8.833053107867514e-12	Bcell	Nploc4
3.3259954092992117e-16	2.1928722444396396	0.056	0.014	8.8604517703731e-12	Bcell	Gpr65
3.3625586855089725e-16	0.3337150925753787	0.059	0.211	8.957856338195902e-12	Bcell	Mrpl21
3.3721243166291683e-16	0.46177316714932304	0.092	0.267	8.983339179500105e-12	Bcell	Tdp1
3.3950002238375345e-16	0.7466028050065628	0.132	0.335	9.044280596303192e-12	Bcell	Maea
3.581958272101317e-16	0.22695385497165188	0.07	0.228	9.542336836877909e-12	Bcell	Rbm18
3.592590028233197e-16	0.26898166925885025	0.063	0.216	9.570659835213237e-12	Bcell	4930503L19Rik
3.619243033419498e-16	0.48477037433435055	0.224	0.494	9.641663441029542e-12	Bcell	Sap130
3.6360365469866353e-16	0.5333957251384978	0.197	0.441	9.686401361172397e-12	Bcell	Slain2
3.6973745962040677e-16	0.479092	0.247	0.533	9.849805924287636e-12	Bcell	Glyr1
3.7296645369609366e-16	0.29526118038650817	0.103	0.284	9.935826326463936e-12	Bcell	Carnmt1
3.730344985341585e-16	0.4435622648474249	0.23	0.498	9.937639040949982e-12	Bcell	Scarb2
3.757928489413637e-16	2.0281176718125247	0.099	0.035	1.001112149579793e-11	Bcell	Nfam1
3.8360036453834074e-16	0.6272448717395329	0.217	0.487	1.0219113711301397e-11	Bcell	Cpsf7
3.8897287812550114e-16	0.36916163441362715	0.132	0.332	1.036223747326335e-11	Bcell	Dstn
3.9707505286406206e-16	0.4500343364418534	0.127	0.325	1.0578079408298614e-11	Bcell	Polr3b
3.9722621932720453e-16	3.433882346575235	0.023	0.003	1.0582106482876728e-11	Bcell	Sh2d1b1
4.027269736306561e-16	0.3892588308509338	0.214	0.474	1.0728646577520677e-11	Bcell	Ipo11
4.0777392233414515e-16	0.2267909227425018	0.063	0.215	1.0863097290981628e-11	Bcell	Gm14966
4.1273888022348033e-16	0.5101085179540585	0.174	0.405	1.0995363769153516e-11	Bcell	Efl1
4.2257785506311627e-16	0.5232177121499444	0.123	0.32	1.1257474058881418e-11	Bcell	Mettl9
4.480779597431003e-16	0.5073250957754014	0.203	0.459	1.1936796847556192e-11	Bcell	Csnk2a2
4.656806299249255e-16	0.5119843916674189	0.08	0.246	1.2405731981200014e-11	Bcell	Calcoco1
4.782396373110896e-16	2.2719181126319725	0.442	0.408	1.2740303937967427e-11	Bcell	St6gal1
4.811654257074002e-16	0.610896	0.129	0.328	1.2818246940845142e-11	Bcell	Clcn5
4.876994378191125e-16	0.45932879739042143	0.214	0.47	1.2992313023501157e-11	Bcell	Orc3
4.882412001937072e-16	0.2289179183896446	0.315	0.64	1.3006745573160358e-11	Bcell	Btbd7
4.9243423765965275e-16	0.23812726744286983	0.07	0.227	1.311844809125315e-11	Bcell	1700109H08Rik
5.032442688974236e-16	0.5389295019329416	0.256	0.553	1.3406427323427365e-11	Bcell	Qrich1
5.078946485685323e-16	0.4905221086641996	0.163	0.386	1.35303134378657e-11	Bcell	Ube2v2
5.096035804738208e-16	0.2224864184699229	0.339	0.686	1.3575839383822587e-11	Bcell	Fnip1
5.18328960338302e-16	0.49472900398147435	0.148	0.362	1.3808283503412365e-11	Bcell	Gm20732
5.394122544607823e-16	0.5917268845802686	0.203	0.455	1.436994245883524e-11	Bcell	Ide
5.629686080133164e-16	0.2798111338178304	0.082	0.247	1.499748371747475e-11	Bcell	Sike1
5.631439385402231e-16	0.30438267149555176	0.106	0.287	1.5002154522711545e-11	Bcell	Txlna
5.82188656160696e-16	0.4990247669328185	0.066	0.221	1.5509505800120942e-11	Bcell	Rbis
5.831901149648296e-16	0.35971507743341435	0.04	0.177	1.553618466266306e-11	Bcell	Qtrt1
5.849837039779096e-16	0.32606805105459236	0.111	0.296	1.5583965873971513e-11	Bcell	Taok2
6.155885085764369e-16	0.32724167327207976	0.085	0.253	1.639927786847628e-11	Bcell	Zfp26
6.348478102449397e-16	0.37919711694992064	0.195	0.435	1.6912345664925193e-11	Bcell	Ubap2
6.362737713141994e-16	0.2006519884788771	0.12	0.31	1.6950333267810272e-11	Bcell	Ints9
6.400869785772281e-16	0.6109667878930934	0.143	0.351	1.7051917109297355e-11	Bcell	Rbm10
6.723893368793597e-16	0.5124871151714216	0.101	0.279	1.7912451934466144e-11	Bcell	Mcm3ap
6.789706067037865e-16	0.5678497753200771	0.146	0.358	1.808777696258887e-11	Bcell	Usp10
6.897506333109211e-16	0.6873124385595685	0.224	0.494	1.8374956871402937e-11	Bcell	Stx18
6.9862454409270235e-16	0.5086217615875663	0.094	0.268	1.8611357854629592e-11	Bcell	Rars
6.996747354229247e-16	0.2536735670285999	0.059	0.208	1.8639334951666716e-11	Bcell	Fam8a1
7.056777910077748e-16	0.37889422862368805	0.068	0.223	1.879925635244712e-11	Bcell	Rfx1
7.120516214541986e-16	0.23583272232539643	0.077	0.238	1.8969055195539853e-11	Bcell	Riok2
7.143861970296905e-16	3.8859511304330168	0.016	0.001	1.9031248288870955e-11	Bcell	3300005D01Rik
7.240261703999179e-16	0.4412421478275406	0.264	0.558	1.9288057179453814e-11	Bcell	Epc2
7.276424536046003e-16	0.3329980977258995	0.087	0.255	1.938439496402655e-11	Bcell	Nudt21
7.322494799821825e-16	0.4713296196304535	0.094	0.267	1.9507126146725343e-11	Bcell	Nop14
7.409123748497074e-16	0.35570128171527426	0.27	0.564	1.9737905665996205e-11	Bcell	Kmt5b
7.707663949900215e-16	0.5162237108956352	0.129	0.326	2.053321676253417e-11	Bcell	Atf1
7.715705439426803e-16	0.2637248422810301	0.063	0.213	2.0554639290633002e-11	Bcell	Zfp606
7.817677581074095e-16	0.44183868329246834	0.104	0.285	2.082629307598139e-11	Bcell	Txnrd1
7.834450927932445e-16	0.7042431061757082	0.177	0.406	2.0870977272012034e-11	Bcell	Mxi1
8.192941686188624e-16	0.49410407633201503	0.063	0.215	2.1825996652006496e-11	Bcell	Glrx2
8.560024080715021e-16	0.4464021326471601	0.089	0.257	2.2803904151024817e-11	Bcell	Psma5
8.647082988570957e-16	2.265330306380401	0.061	0.016	2.3035829081553027e-11	Bcell	Gm47754
9.021946517334111e-16	0.4096072073865067	0.09	0.261	2.4034465522178072e-11	Bcell	Rnf34
9.156637889970908e-16	2.7582263469948303	0.129	0.055	2.43932833388825e-11	Bcell	1700017B05Rik
9.215299912701818e-16	0.37735429953583366	0.099	0.274	2.4549558967437643e-11	Bcell	Minpp1
9.82060083309874e-16	0.26812175213320233	0.296	0.613	2.6162080619375044e-11	Bcell	Mon2
1.0010241447610545e-15	0.6793484576541117	0.113	0.298	2.666728321643449e-11	Bcell	Rbm41
1.0033151620526944e-15	0.49959576608873246	0.183	0.42	2.672831591708378e-11	Bcell	Srrt
1.0351366842621742e-15	1.5206029166091342	0.136	0.057	2.757604126874432e-11	Bcell	Klhl6
1.0377215716215238e-15	3.690753041644566	0.037	0.007	2.7644902667997394e-11	Bcell	Ncapg
1.0461270491505503e-15	1.2376738059001244	0.697	0.813	2.7868824589370658e-11	Bcell	Gm26917
1.0505328127320304e-15	0.6050712632749495	0.108	0.292	2.7986194131181292e-11	Bcell	Timmdc1
1.0554383390246466e-15	0.3343850675374338	0.049	0.19	2.8116877351616587e-11	Bcell	Pogk
1.0649819706594799e-15	0.4325421135168017	0.087	0.254	2.8371119698368543e-11	Bcell	Psmc2
1.0685826801493432e-15	0.5147550208622129	0.108	0.29	2.8467042599178505e-11	Bcell	Prr14
1.0874124519249139e-15	0.27946710406863984	0.08	0.241	2.8968667719279707e-11	Bcell	Rnf2
1.1124185557913453e-15	0.9610742383954747	0.626	0.753	2.963483032628144e-11	Bcell	Nsd3
1.1493644367524478e-15	0.2986396448321804	0.203	0.448	3.061906859508521e-11	Bcell	Nup214
1.2093933669126979e-15	0.2867926278013768	0.056	0.201	3.221823929455427e-11	Bcell	Qtrt2
1.220853608231241e-15	0.34555926137269455	0.099	0.271	3.252354012328026e-11	Bcell	Agfg2
1.2310149687725393e-15	2.9316153940455627	0.33	0.254	3.279423876810045e-11	Bcell	Rab43
1.2615500481240812e-15	0.24953740952196635	0.344	0.683	3.3607693282025524e-11	Bcell	Tnks
1.2905715000304535e-15	0.29337813890095665	0.103	0.277	3.4380824760811284e-11	Bcell	Sbf1
1.3042360671110286e-15	0.38412157515106893	0.042	0.177	3.47448488278378e-11	Bcell	Rtel1
1.3085768986205048e-15	0.26520473149103574	0.132	0.327	3.4860488579250246e-11	Bcell	Slc39a10
1.344603833742012e-15	0.35177224401336904	0.03	0.156	3.5820246130887204e-11	Bcell	Mrpl58
1.3615837164747913e-15	3.5116859417222823	0.08	0.026	3.627259020688844e-11	Bcell	Fanca
1.3773836377460043e-15	0.5374621141359283	0.108	0.288	3.6693500109553554e-11	Bcell	Sirt1
1.380099935135085e-15	0.48129054274388217	0.123	0.315	3.676586227199867e-11	Bcell	Mcts1
1.3813864928195518e-15	0.35459203938774864	0.158	0.372	3.680013616871286e-11	Bcell	Nxf1
1.3941867031773005e-15	0.5743096727476334	0.177	0.411	3.7141133772643285e-11	Bcell	Cyb5r4
1.4283485504360526e-15	0.5466177473685895	0.139	0.34	3.805120538361644e-11	Bcell	Trappc6b
1.4476701098019577e-15	0.3243637176860059	0.111	0.294	3.8565931725124153e-11	Bcell	Bzw1
1.4753480403548355e-15	0.8496967210746835	0.094	0.267	3.930327179505282e-11	Bcell	Prmt7
1.4828194864006864e-15	2.197534926881987	0.358	0.283	3.9502311117714285e-11	Bcell	Sec11c
1.484157977154454e-15	0.5318279987952169	0.108	0.289	3.953796851139466e-11	Bcell	Eif2a
1.5356916696545791e-15	5.994294180071355	0.019	0.002	4.091082607959799e-11	Bcell	Gm35167
1.581042883747351e-15	0.6284127964121827	0.141	0.346	4.211898242302943e-11	Bcell	Tfg
1.604530661547374e-15	0.3344092570518038	0.096	0.265	4.2744696823622045e-11	Bcell	C87436
1.6055069506123325e-15	0.6007400647271112	0.111	0.295	4.277070516431254e-11	Bcell	Zfp384
1.639899875347135e-15	5.819142403427835	0.01	0.001	4.3686932679247677e-11	Bcell	Gm47418
1.6468195552821952e-15	1.851061917544033	0.174	0.085	4.387127295271768e-11	Bcell	Cdk6
1.6528939162429133e-15	6.013190202248975	0.01	0.001	4.403309392871121e-11	Bcell	Igkv12-46
1.661612886196534e-15	4.698942141424721	0.01	0.001	4.426536728827567e-11	Bcell	Pilrb1
1.683485482687149e-15	0.6717477774938677	0.141	0.345	4.484805325878565e-11	Bcell	Phrf1
1.6863358459183969e-15	1.618290320602994	0.499	0.48	4.492398693526609e-11	Bcell	Actb
1.6922278245136224e-15	0.4785002394841925	0.216	0.462	4.50809492450429e-11	Bcell	Mthfs
1.7300021602316032e-15	0.4835140256760768	0.183	0.418	4.608725754856991e-11	Bcell	Tmem234
1.7445640369514933e-15	3.5782852696120275	0.261	0.175	4.6475185944387785e-11	Bcell	Flt3
1.881160673177552e-15	0.43236945710184527	0.07	0.224	5.011412033344999e-11	Bcell	Dele1
1.9087213061589125e-15	0.4786244777406512	0.163	0.383	5.084833559607343e-11	Bcell	Amn1
1.9459617308564677e-15	0.5058842507221568	0.11	0.292	5.18404205100163e-11	Bcell	Parl
1.9750066227911365e-15	0.32585963994762945	0.101	0.275	5.261417643115588e-11	Bcell	Zfp746
2.0118612036655137e-15	0.4784417985999053	0.11	0.291	5.359598246564928e-11	Bcell	Got1
2.040092641669687e-15	0.39162216424178253	0.061	0.208	5.4348067974080465e-11	Bcell	Atg4d
2.0585147279970817e-15	0.3315097451034893	0.28	0.578	5.4838832353842255e-11	Bcell	Tsc22d2
2.114748983696852e-15	0.415696	0.106	0.285	5.6336912925684133e-11	Bcell	Rangap1
2.11705477620521e-15	0.43945552385019226	0.089	0.256	5.63983392381068e-11	Bcell	Gabarapl1
2.126744465733818e-15	0.4536160648753347	0.104	0.28	5.665647256714891e-11	Bcell	Ppa2
2.1312819974403722e-15	0.49577141313390427	0.169	0.393	5.677735241181151e-11	Bcell	Dcaf10
2.2000596478900836e-15	0.5978105238034324	0.132	0.329	5.860958901979183e-11	Bcell	Becn1
2.2297191763580387e-15	0.6600218136058731	0.089	0.256	5.939971885817815e-11	Bcell	Tmx1
2.234881820824504e-15	0.554611	0.087	0.253	5.953725170676478e-11	Bcell	Ankra2
2.294021221545321e-15	2.568275958030405	0.283	0.195	6.111272534196735e-11	Bcell	Arid3b
2.37541305720245e-15	0.3738300852296552	0.061	0.207	6.328100384387326e-11	Bcell	Zfp142
2.414737479905805e-15	0.4425963051320295	0.25	0.542	6.432860646469064e-11	Bcell	Washc4
2.4770858287853086e-15	0.47883349536087205	0.163	0.382	6.598956647884062e-11	Bcell	Vkorc1l1
2.5292816670590367e-15	0.2205087569703037	0.071	0.224	6.738006361045273e-11	Bcell	Nudc
2.54514171438578e-15	0.4624569606144169	0.136	0.331	6.780257527123718e-11	Bcell	Nfe2l1
2.5538526966424204e-15	0.39416999857509105	0.15	0.355	6.803463583855408e-11	Bcell	Desi1
2.572783505282426e-15	0.48005593884309894	0.07	0.223	6.853895258072383e-11	Bcell	Tars2
2.643423596628593e-15	0.2570078566459364	0.068	0.219	7.042080461418571e-11	Bcell	Tmem208
2.6499966180817757e-15	0.4065873830672522	0.09	0.256	7.05959099056985e-11	Bcell	Gan
2.7281158388338808e-15	0.29561700234312205	0.233	0.494	7.267700594653458e-11	Bcell	Prkdc
2.7490921844195888e-15	0.59877	0.217	0.482	7.323581579293785e-11	Bcell	Dhx57
2.74996996751847e-15	0.5418536649007328	0.16	0.379	7.325919993469204e-11	Bcell	Ilkap
2.8336284649645775e-15	3.3754112239164575	0.042	0.009	7.548786230665635e-11	Bcell	Cenpa
2.8493059186626907e-15	0.31700036901846107	0.101	0.274	7.590550967317408e-11	Bcell	G2e3
2.8968293968510837e-15	0.38884784433034336	0.07	0.222	7.717153513211287e-11	Bcell	Rnft1
2.9232697127299505e-15	0.5887	0.077	0.232	7.787590514712589e-11	Bcell	Mlh1
2.942455994387986e-15	0.38916043015618806	0.27	0.563	7.838702769049594e-11	Bcell	Setx
2.981487903200405e-15	0.282116	0.078	0.236	7.942683774125878e-11	Bcell	Ccdc59
2.994919894186657e-15	0.40112366363323365	0.226	0.488	7.978466598113254e-11	Bcell	Ddx39b
3.0974770713969667e-15	0.2898110127256144	0.096	0.263	8.251678918201519e-11	Bcell	Vamp2
3.1320027136266846e-15	1.7431806909508634	0.082	0.027	8.343655229101488e-11	Bcell	Gimap8
3.1417327918891232e-15	0.6054645021436746	0.111	0.293	8.369576157592624e-11	Bcell	Pabpc4
3.1541913940969257e-15	0.3525839742039496	0.115	0.296	8.40276587387421e-11	Bcell	Scaf1
3.2126828593130913e-15	0.3984701931882151	0.162	0.376	8.558587137210075e-11	Bcell	Rnf11
3.229076596259748e-15	0.30794526555668744	0.139	0.335	8.602260052435968e-11	Bcell	Chgb
3.2583984433087017e-15	0.21519883669389483	0.082	0.241	8.68037345297438e-11	Bcell	Srek1ip1
3.259082107900306e-15	0.5955522094301997	0.085	0.248	8.682194735446416e-11	Bcell	Cbx7
3.3274051963028103e-15	4.376409682940686	0.019	0.002	8.864207442950686e-11	Bcell	Slc43a1
3.362382190864731e-15	1.2006783364024356	0.607	0.708	8.957386156463643e-11	Bcell	Ascc3
3.428642024873295e-15	0.5004872450655595	0.11	0.288	9.133902354262458e-11	Bcell	Bsdc1
3.447997359689967e-15	0.2829322361524602	0.083	0.244	9.185464966214072e-11	Bcell	Emc3
3.476095650746709e-15	0.6666095854248434	0.097	0.267	9.260318813589233e-11	Bcell	Gsr
3.492160208318646e-15	0.29339102516306714	0.09	0.255	9.303114794960873e-11	Bcell	Cfap97
3.5093258907268226e-15	0.30122893073363133	0.064	0.213	9.348844172896256e-11	Bcell	Prpf38a
3.524106634277299e-15	0.4542019852261261	0.13	0.322	9.388220073714724e-11	Bcell	Tsn
3.5448373194837737e-15	0.8015680987527565	0.12	0.308	9.443446619104772e-11	Bcell	Uba2
3.6977191476539985e-15	0.4088290652845785	0.216	0.472	9.850723809350252e-11	Bcell	Pdcd4
3.796749273855303e-15	0.3643135635256667	0.083	0.244	1.0114540065550528e-10	Bcell	Nudt5
3.80199385963923e-15	0.2857976022167268	0.296	0.615	1.0128511642078908e-10	Bcell	Lonp2
4.014761478198643e-15	0.2628916940738275	0.052	0.191	1.0695324577921185e-10	Bcell	Chpf2
4.0479223192887505e-15	0.3074701759542717	0.179	0.4	1.0783665058585231e-10	Bcell	Atp6v1e1
4.2040162564011904e-15	0.41806481035803067	0.12	0.304	1.1199499307052772e-10	Bcell	Zdhhc6
4.210849783723989e-15	0.51167	0.075	0.229	1.1217703823840708e-10	Bcell	Pms2
4.26147096369924e-15	0.24818642934982948	0.054	0.194	1.1352558647294776e-10	Bcell	Coil
4.327202233923549e-15	0.5306654778477975	0.214	0.469	1.1527666751172334e-10	Bcell	Tmem87a
4.360077047509125e-15	0.2353976789797354	0.082	0.24	1.161524525456431e-10	Bcell	Naa60
4.367951906210509e-15	0.4777414291564781	0.089	0.253	1.1636223878144797e-10	Bcell	Dis3
4.36827629862968e-15	0.21543659518413605	0.332	0.658	1.1637088059549468e-10	Bcell	Rictor
4.4963736350210976e-15	0.2621089021589489	0.108	0.284	1.1978339363696204e-10	Bcell	Adam9
4.540650143461576e-15	0.6053442943904894	0.094	0.261	1.209629198218164e-10	Bcell	Nipal3
4.682952021298925e-15	0.45691032831654343	0.082	0.24	1.2475384184740337e-10	Bcell	Limk1
4.884935095707787e-15	0.3648268554451671	0.256	0.545	1.3013467094965544e-10	Bcell	Usp7
4.9549210354396995e-15	0.5721204468766784	0.141	0.341	1.319990963841136e-10	Bcell	Sae1
4.9718349651734556e-15	2.820557460995344	0.052	0.013	1.3244968347222086e-10	Bcell	Cnr2
5.006919190936963e-15	0.4967070209443032	0.063	0.209	1.333843272465607e-10	Bcell	Nucb2
5.0155257261442e-15	0.7714100350429622	0.13	0.323	1.3361360534448148e-10	Bcell	Ero1l
5.053079605320297e-15	5.731496281197757	0.012	0.001	1.3461404068573272e-10	Bcell	Ighv1-81
5.074460749647399e-15	0.4405270395364038	0.059	0.202	1.351836343706067e-10	Bcell	Rbm14
5.106987553669625e-15	4.915840641811993	0.012	0.001	1.360501484297588e-10	Bcell	Hist1h3c
5.1202968380814025e-15	0.3546313547000207	0.193	0.428	1.3640470776648856e-10	Bcell	Avl9
5.145106424038632e-15	0.35276228191215353	0.27	0.561	1.3706563513638915e-10	Bcell	Dicer1
5.182955529437863e-15	0.46907945930449224	0.099	0.271	1.3807393530422467e-10	Bcell	Snrnp200
5.2758037054136285e-15	0.247689	0.297	0.615	1.4054741071221906e-10	Bcell	Rab3gap1
5.32085374704146e-15	0.33341815264106844	0.073	0.226	1.417475438211845e-10	Bcell	Pomgnt1
5.4925112864479956e-15	0.6008745664983186	0.068	0.218	1.463205006709746e-10	Bcell	Thap4
5.509863251048362e-15	1.9402805490386974	0.478	0.497	1.4678275700792836e-10	Bcell	Grb2
5.524143995916719e-15	0.2432776526486744	0.099	0.267	1.4716319605122137e-10	Bcell	Kdm4a
5.5396207618210205e-15	0.44906842408056447	0.035	0.161	1.47575497094912e-10	Bcell	Cox18
5.548306969519845e-15	0.40926175110731045	0.089	0.25	1.4780689766800867e-10	Bcell	Zmpste24
5.574083347855403e-15	0.5426277668538089	0.101	0.272	1.4849358038686795e-10	Bcell	Cyb5a
5.6465021828682e-15	0.5412611134023237	0.13	0.322	1.5042281815160884e-10	Bcell	Arpc1a
5.775143534782962e-15	0.4569617611027822	0.117	0.298	1.538498237666181e-10	Bcell	Tango6
5.839118930208882e-15	0.33339818068597094	0.089	0.252	1.5555412830076463e-10	Bcell	Fbxo33
5.845386857658601e-15	0.40400694756163813	0.158	0.369	1.5572110588802511e-10	Bcell	Ifrd1
5.956396970178014e-15	0.6294633238007241	0.085	0.247	1.586784152855423e-10	Bcell	Dnaja3
6.303346727111377e-15	0.28066305724505947	0.037	0.163	1.6792115681024708e-10	Bcell	2310061I04Rik
6.383496309327785e-15	0.4995728351935122	0.188	0.421	1.700563416804922e-10	Bcell	Pcnp
6.413868041470577e-15	0.25722220293337417	0.042	0.173	1.7086544462477617e-10	Bcell	2300009A05Rik
6.523303065354252e-15	0.2013361728652565	0.304	0.611	1.7378079366103726e-10	Bcell	Rasa1
6.587597543399387e-15	0.2798341283999042	0.059	0.201	1.7549359855615967e-10	Bcell	Pink1
6.7547066035621325e-15	0.4476302219823891	0.089	0.251	1.799453839188952e-10	Bcell	Slc25a17
6.846480534830302e-15	0.2851573738252335	0.268	0.552	1.8239024144787925e-10	Bcell	Rif1
7.020463193646567e-15	2.291839293081208	0.363	0.299	1.8702513947874455e-10	Bcell	Malt1
7.142880327784007e-15	3.0928425683655973	0.031	0.006	1.9028633193216594e-10	Bcell	Ly6m
7.177092537134324e-15	0.4174875544710863	0.07	0.219	1.911977451892584e-10	Bcell	Ccnk
7.283108106254677e-15	0.26870647917889423	0.11	0.285	1.940219999506246e-10	Bcell	Pcbd2
7.350178100041921e-15	0.6492228125219051	0.172	0.395	1.9580874458511677e-10	Bcell	Iars
7.437033287118836e-15	0.36038427898475733	0.078	0.233	1.9812256676884577e-10	Bcell	Lmf1
7.537456814902639e-15	0.21889625411202407	0.078	0.232	2.007978495490063e-10	Bcell	Capns1
7.574814991169159e-15	0.3779198258187207	0.235	0.494	2.0179307136474638e-10	Bcell	Wasl
7.604199969670204e-15	0.5139116435839565	0.195	0.429	2.0257588719201423e-10	Bcell	Psen1
7.763614881046767e-15	3.0443115784624744	0.035	0.007	2.0682270043108587e-10	Bcell	Gm5134
7.768079001778376e-15	0.4400806906226258	0.07	0.219	2.0694162460737594e-10	Bcell	Farsa
7.848442649921329e-15	0.6360787950180465	0.197	0.434	2.090825121939042e-10	Bcell	Snx1
7.991452394276804e-15	0.26857011808471665	0.118	0.297	2.1289229178353408e-10	Bcell	Aida
8.016721355993707e-15	0.2990017914409302	0.059	0.201	2.1356545692367235e-10	Bcell	Wdr73
8.14611182970601e-15	0.4713323405095178	0.228	0.486	2.1701241914336812e-10	Bcell	Ywhag
8.210764882802492e-15	0.27571254941470347	0.052	0.189	2.1873477647785838e-10	Bcell	Nit1
8.445672085385872e-15	0.7826378711754782	0.158	0.37	2.2499270435467961e-10	Bcell	Ercc6
8.457860939646552e-15	0.5090362944886311	0.103	0.274	2.2531741543218415e-10	Bcell	Prpf3
8.712653737054761e-15	0.5509363986091784	0.075	0.228	2.3210509555513883e-10	Bcell	Hid1
8.791024149411585e-15	0.5079867908032617	0.13	0.319	2.3419288334032463e-10	Bcell	Acly
8.816777990048936e-15	0.2322874561194226	0.104	0.275	2.3487896565490367e-10	Bcell	Scoc
8.825450246397743e-15	0.5887246851491608	0.068	0.215	2.3510999456403586e-10	Bcell	Trim39
8.871290098710693e-15	0.46043020443985955	0.228	0.484	2.3633116822965284e-10	Bcell	Zfp654
8.925409057411113e-15	2.3428490949159837	0.063	0.018	2.3777289728943206e-10	Bcell	Raet1e
8.990238711133864e-15	2.352706177815965	0.203	0.114	2.394999592646061e-10	Bcell	Id2
8.996995315690386e-15	0.4744453413207931	0.266	0.557	2.396799552099919e-10	Bcell	Uri1
9.063549349410317e-15	0.4146252996591564	0.103	0.272	2.414529546682908e-10	Bcell	Flna
9.210355729070596e-15	0.2042382889654797	0.313	0.635	2.4536387662244065e-10	Bcell	Oga
9.869801688351346e-15	0.8055431603274994	0.111	0.29	2.629315169776799e-10	Bcell	Dnajc21
1.004961684600737e-14	0.2421147883687067	0.068	0.215	2.6772179277763635e-10	Bcell	Tmem183a
1.0498311167570714e-14	0.4722284451250447	0.057	0.196	2.7967500950408383e-10	Bcell	Zfp597
1.0706656666084379e-14	0.31228096167114217	0.061	0.203	2.8522533358448786e-10	Bcell	Tmem59l
1.0715969703978295e-14	0.4761494353252216	0.158	0.368	2.854734329139818e-10	Bcell	Prpf18
1.0833673214864248e-14	0.4772831250738868	0.15	0.353	2.886090544439836e-10	Bcell	Tspyl4
1.1160723367752123e-14	0.662212	0.146	0.346	2.9732167051691655e-10	Bcell	Tsg101
1.1245118242844604e-14	4.548868158733601	0.024	0.004	2.9956994998938026e-10	Bcell	Rrm2
1.135451068159493e-14	0.39000741399578764	0.059	0.2	3.0248416455768897e-10	Bcell	Nenf
1.1566471666093265e-14	0.28211497166039723	0.064	0.208	3.081308051847246e-10	Bcell	Dpy30
1.1711442897911248e-14	0.5283595752157307	0.117	0.298	3.1199283880035563e-10	Bcell	Ublcp1
1.1839252365528246e-14	0.6288691677642496	0.13	0.32	3.1539768301767246e-10	Bcell	Sh3gl1
1.2511265026146255e-14	0.6025414918917266	0.09	0.25	3.3330010029653624e-10	Bcell	Scml4
1.2569169440535313e-14	0.49640913322775093	0.049	0.182	3.3484267389586074e-10	Bcell	Gm15952
1.2642328971365554e-14	0.6417510905058907	0.132	0.321	3.3679164379717834e-10	Bcell	Slc35a3
1.2939596020532235e-14	0.3595156487819018	0.115	0.291	3.4471083798697875e-10	Bcell	Ubtf
1.333458009466454e-14	0.4062870184810339	0.054	0.191	3.5523321372186334e-10	Bcell	Fbxo22
1.3606983237831056e-14	0.49244956958909036	0.207	0.447	3.6249003345581934e-10	Bcell	Ppp4r1
1.368605457439747e-14	0.48531836162043784	0.132	0.321	3.645964938619486e-10	Bcell	Cep63
1.3708412133685534e-14	0.5299683744433337	0.127	0.315	3.6519209924138264e-10	Bcell	B3galnt2
1.374093187121607e-14	0.44867133699652895	0.19	0.416	3.660584250491961e-10	Bcell	Ldah
1.3876729051394672e-14	0.3715671905234159	0.063	0.205	3.6967606192915407e-10	Bcell	Ermp1
1.4028081103618306e-14	0.35782970852814755	0.143	0.338	3.7370808060039165e-10	Bcell	Tbca
1.4147957082259129e-14	0.5882142600016329	0.094	0.258	3.769015766713832e-10	Bcell	Xndc1
1.4165843676291361e-14	1.8694109197160635	0.381	0.313	3.7737807553640186e-10	Bcell	Rps9
1.4220461573694556e-14	0.5135823915064218	0.127	0.314	3.78833096323223e-10	Bcell	Rbx1
1.4450579785200087e-14	0.49107912672967674	0.193	0.425	3.8496344547773033e-10	Bcell	Pank2
1.4491826014123298e-14	3.9359998032180354	0.033	0.006	3.8606224501624467e-10	Bcell	Serpinb6b
1.459466358974451e-14	0.3299137692181927	0.289	0.574	3.8880183803079374e-10	Bcell	Rps6ka5
1.472537645866227e-14	0.3166699536517765	0.11	0.28	3.922840288587628e-10	Bcell	Rab11a
1.481841732287134e-14	0.36666949831242834	0.075	0.226	3.9476263748129254e-10	Bcell	Nufip1
1.5060955951862435e-14	0.43360049324712424	0.09	0.247	4.0122386655761525e-10	Bcell	P3h2
1.5139177280353276e-14	0.5977666596632114	0.174	0.384	4.033076827486113e-10	Bcell	Gpd2
1.5266796680070953e-14	0.6105917719980061	0.05	0.185	4.067074635570902e-10	Bcell	Klhl11
1.566543606731921e-14	0.4723621254386705	0.078	0.231	4.173272168333838e-10	Bcell	Mto1
1.581408392014296e-14	0.3447174176902461	0.052	0.187	4.212871956326085e-10	Bcell	1500011B03Rik
1.590974029101145e-14	0.37496567314892626	0.134	0.321	4.2383548135254497e-10	Bcell	Zcchc2
1.6485702029100045e-14	0.47269013759644873	0.127	0.314	4.391791020552252e-10	Bcell	Dexi
1.6977385292741705e-14	2.7737135768583467	0.325	0.255	4.52277544198639e-10	Bcell	Ero1lb
1.7007367284384614e-14	4.391526337840535	0.024	0.004	4.5307626445600613e-10	Bcell	Sgo1
1.7388174746223967e-14	0.3606113232142887	0.054	0.189	4.6322097523940647e-10	Bcell	Ankrd46
1.7514626097794385e-14	0.7284506556439012	0.052	0.188	4.665896392452424e-10	Bcell	Cops7b
1.7679310245270106e-14	0.4512518251907105	0.125	0.309	4.709768249339956e-10	Bcell	Rnmt
1.7829830559260185e-14	0.5162138686098905	0.252	0.529	4.749866860986913e-10	Bcell	Ddx46
1.796781614467041e-14	0.4365461764957197	0.254	0.527	4.786626220940197e-10	Bcell	Atp13a3
1.8040611510149934e-14	0.4580125338444847	0.071	0.219	4.806018906303943e-10	Bcell	Lamtor3
1.8084089506127495e-14	0.422916	0.057	0.196	4.817601444432364e-10	Bcell	Mettl4
1.8376810135670778e-14	0.48650494773690034	0.207	0.448	4.895582220142695e-10	Bcell	Trmt1l
1.9064859247060162e-14	0.46838616653372134	0.127	0.311	5.078878503416827e-10	Bcell	Suclg1
1.9178690487948855e-14	0.30847925053342173	0.075	0.224	5.109203145989575e-10	Bcell	Alg13
1.935890725477214e-14	0.2283257786179671	0.334	0.663	5.157212892671298e-10	Bcell	Trim44
1.961043296209519e-14	0.5820307902262125	0.219	0.47	5.224219341102159e-10	Bcell	Smurf1
2.0003594662520653e-14	0.4923912530625648	0.151	0.352	5.328957618095502e-10	Bcell	Cand1
2.0109139549836312e-14	0.7608609851476046	0.195	0.432	5.357074776076393e-10	Bcell	Phtf2
2.0234122386555985e-14	0.30767933487328625	0.061	0.201	5.390370203778514e-10	Bcell	Plekhn1
2.0263084886034982e-14	0.8007952952694825	0.111	0.287	5.398085813639719e-10	Bcell	Mllt6
2.0767989988016324e-14	1.7837638101390194	0.078	0.026	5.532592532807548e-10	Bcell	Gm20429
2.07693206435696e-14	0.42333578819046314	0.103	0.27	5.532947019446942e-10	Bcell	Fam185a
2.0797654946818005e-14	0.5043672063352662	0.075	0.224	5.540495277832317e-10	Bcell	Hs6st1
2.0812589315743975e-14	0.5579191781314937	0.136	0.326	5.544473793714195e-10	Bcell	Snx19
2.118044943881756e-14	2.419478250024346	0.05	0.013	5.642471730500998e-10	Bcell	Gpr174
2.1776721342322435e-14	0.5100324365996761	0.146	0.343	5.801318565594697e-10	Bcell	Rpn2
2.206707672692413e-14	0.5267808350097132	0.083	0.24	5.878669240052588e-10	Bcell	Zfyve27
2.334665391904999e-14	0.3860806689998424	0.049	0.18	6.219548604034917e-10	Bcell	Trnau1ap
2.3424293428032677e-14	0.3995592856776131	0.089	0.247	6.240231769227905e-10	Bcell	Ciz1
2.3991068321108884e-14	0.24819820661076264	0.071	0.217	6.391220600743406e-10	Bcell	Tnpo2
2.4136323955217942e-14	0.3815	0.259	0.534	6.42991670167006e-10	Bcell	Smarcc1
2.443092525486167e-14	0.5428455193270829	0.05	0.183	6.508398487895149e-10	Bcell	Klhl8
2.4909361877747085e-14	0.3353166783682421	0.292	0.575	6.635854004231824e-10	Bcell	Peak1
2.52133016628857e-14	0.5666377769104601	0.148	0.345	6.716823562992751e-10	Bcell	Ndst1
2.583432163987289e-14	0.8039513233513396	0.216	0.468	6.882263284862138e-10	Bcell	Ercc6l2
2.6702733942009597e-14	1.7493011118814397	0.379	0.311	7.113608322151357e-10	Bcell	Rps23
2.6871815099676726e-14	0.28834895039660324	0.052	0.185	7.15865154255388e-10	Bcell	Cwc25
2.690137474883804e-14	0.6180115309802743	0.104	0.274	7.166526233090453e-10	Bcell	Lsg1
2.6975264274751528e-14	0.5190699500533258	0.094	0.255	7.186210402793807e-10	Bcell	0610030E20Rik
2.7154869745965628e-14	1.0471376285005365	0.619	0.743	7.234057300325243e-10	Bcell	Myo5a
2.7361909114228097e-14	0.4650857761531939	0.073	0.22	7.289212588030365e-10	Bcell	Pskh1
2.7852217066901174e-14	0.2913789455672199	0.282	0.569	7.419830626622472e-10	Bcell	Gpatch2
2.7881757380287517e-14	0.24282932526994006	0.059	0.197	7.427700166108595e-10	Bcell	Mrps33
2.8219564594275086e-14	0.2711842556141746	0.047	0.177	7.517692007914883e-10	Bcell	Gm16638
2.8689334662930434e-14	0.30693745950717977	0.167	0.375	7.642838754204667e-10	Bcell	Dtnbp1
2.87808449136219e-14	0.6764811106828206	0.136	0.325	7.667217084988874e-10	Bcell	Rab5b
2.884686348282342e-14	0.7193620394661182	0.097	0.263	7.68480443182416e-10	Bcell	Sdhc
2.9033852152321705e-14	3.708728032921152	0.167	0.088	7.734618213378503e-10	Bcell	Slc7a5
3.134117117392471e-14	0.45422706126789736	0.137	0.327	8.349288000733542e-10	Bcell	Cse1l
3.1451479262503835e-14	0.42512291121696255	0.106	0.274	8.378674075531022e-10	Bcell	Tmem68
3.182686084852378e-14	1.754792662807697	0.082	0.028	8.478675730046735e-10	Bcell	Naip6
3.294627493668843e-14	0.5320330224666722	0.167	0.379	8.776887643133798e-10	Bcell	Ipo7
3.344001439090464e-14	0.6570119772801211	0.068	0.212	8.908419833736996e-10	Bcell	Ddx41
3.3740888333607214e-14	0.7204893478736599	0.129	0.313	8.988572652072962e-10	Bcell	Psma2
3.523442292650508e-14	2.8903867126380853	0.054	0.015	9.386450267620952e-10	Bcell	Zfp36
3.6899860330290494e-14	0.6667409840367806	0.092	0.253	9.830122791989388e-10	Bcell	Prkag1
3.8283491541886016e-14	0.27948926614620295	0.277	0.562	1.0198722146758434e-9	Bcell	Brd1
3.832436186833603e-14	0.39359893862208484	0.045	0.173	1.0209610001724718e-9	Bcell	Utp4
3.844151668196852e-14	0.6321168112995978	0.077	0.226	1.0240820044076415e-9	Bcell	Slc30a6
3.871467070550491e-14	0.3028662220287517	0.045	0.172	1.0313588275946508e-9	Bcell	Phykpl
3.928989020104291e-14	0.7434389821326359	0.162	0.369	1.046682674955783e-9	Bcell	Nceh1
3.933998496001683e-14	0.3720297164928663	0.083	0.237	1.0480171993348484e-9	Bcell	Tmem33
4.0388055889279417e-14	0.30069134407879106	0.071	0.216	1.0759378088904037e-9	Bcell	Fam98b
4.118886966340871e-14	0.4748154410444183	0.099	0.261	1.097271487833208e-9	Bcell	Rrp1
4.395893230438467e-14	0.4915890592181834	0.254	0.525	1.1710659565888076e-9	Bcell	Tmem245
4.435039492204657e-14	0.46882948499390076	0.077	0.225	1.1814945207233205e-9	Bcell	Nup35
4.479366695797118e-14	0.6058766315242333	0.242	0.504	1.1933032877603522e-9	Bcell	Hira
4.5210720586280144e-14	0.5010068990938179	0.097	0.259	1.204413596418503e-9	Bcell	Cdk16
4.578388413001156e-14	4.091493909820847	0.026	0.004	1.219682673223508e-9	Bcell	Ceacam16
4.6674127374128776e-14	0.31741777689037165	0.08	0.23	1.2433987532467907e-9	Bcell	St3gal2
4.731207085741915e-14	0.43868977602933823	0.197	0.429	1.260393567641646e-9	Bcell	Ilrun
4.760857812018631e-14	0.41844738679194105	0.294	0.585	1.2682925211217634e-9	Bcell	Pdss2
4.7911802200192405e-14	0.7423264717739073	0.103	0.268	1.2763704106131257e-9	Bcell	Scyl3
4.883858079458587e-14	0.7428872673604436	0.097	0.26	1.3010597923677676e-9	Bcell	Sirt7
4.8894201669980363e-14	1.5851423451297135	0.113	0.046	1.3025415324882769e-9	Bcell	Abi3
4.958432953775962e-14	0.27325252128818667	0.054	0.186	1.3209265388859161e-9	Bcell	Pex5
4.968930719278494e-14	0.689011	0.13	0.316	1.3237231436157907e-9	Bcell	Ube2j2
5.006802618962589e-14	0.5349101798293858	0.134	0.321	1.3338122176916337e-9	Bcell	Kmt2b
5.021163562671077e-14	0.6244302165553537	0.186	0.406	1.337637973095575e-9	Bcell	Atm
5.1349114364593574e-14	2.1842187206500707	0.176	0.092	1.3679404066727728e-9	Bcell	Gm42047
5.1766407107906106e-14	0.2636373365330771	0.064	0.204	1.3790570853546187e-9	Bcell	Fibp
5.274556656988631e-14	0.5428553999967455	0.235	0.491	1.4051418934217713e-9	Bcell	Chd1
5.28961909869228e-14	0.5515151047600682	0.082	0.232	1.4091545278916233e-9	Bcell	Rbm34
5.3449838653324075e-14	2.125916755129375	0.217	0.128	1.4239037017245535e-9	Bcell	St3gal1
5.3916637508990283e-14	0.3996854917008794	0.092	0.25	1.4363392232395011e-9	Bcell	Ncaph2
5.54017162419716e-14	0.7009139592412885	0.099	0.263	1.4759017206861234e-9	Bcell	Wdr36
5.6303220695233855e-14	0.24542588650058805	0.045	0.172	1.49991779932103e-9	Bcell	Mllt1
5.64572426327187e-14	0.7541592823402914	0.077	0.225	1.5040209437356262e-9	Bcell	Sart3
5.933079098109579e-14	0.4065444991980425	0.071	0.215	1.5805722717363917e-9	Bcell	Wbp2
6.023665442038487e-14	0.5524940597273585	0.127	0.307	1.604704473759053e-9	Bcell	Knop1
6.119005631637988e-14	0.8719328930269872	0.763	0.84	1.6301031002683599e-9	Bcell	Msi2
6.355646464676876e-14	4.732944359424625	0.024	0.004	1.6931442181899197e-9	Bcell	Gm48505
6.382421554865824e-14	0.47638671489853074	0.257	0.53	1.7002771022162557e-9	Bcell	Smc6
6.51038555398372e-14	0.2574058918662889	0.216	0.456	1.734366711581263e-9	Bcell	Asah1
6.588742737344634e-14	0.9955298601191203	0.603	0.737	1.7552410652286103e-9	Bcell	Ankhd1
6.651356140856095e-14	0.23473773368040396	0.087	0.24	1.7719212759240637e-9	Bcell	4833439L19Rik
6.692490425435081e-14	0.3798298543426799	0.07	0.212	1.7828794493359057e-9	Bcell	Tigd2
6.705604905146716e-14	2.0063544521678254	0.07	0.022	1.786373146731085e-9	Bcell	Cd200r1
6.999703137630877e-14	0.25261360421500756	0.071	0.214	1.8647209158648655e-9	Bcell	Otud6b
7.065092663234597e-14	3.7717101431943116	0.026	0.004	1.882140685485697e-9	Bcell	E2f8
7.194940117524059e-14	0.2968421971710642	0.031	0.147	1.9167320473084094e-9	Bcell	Cage1
7.329205821138999e-14	0.7176625241244345	0.087	0.242	1.952500430751429e-9	Bcell	Ssrp1
7.556046843367719e-14	0.778695	0.127	0.309	2.0129308790731604e-9	Bcell	Eif3m
7.687470514662238e-14	0.5683850229930505	0.151	0.347	2.0479421451060204e-9	Bcell	Fam114a2
7.756976388536679e-14	0.7786384029593901	0.2	0.435	2.0664585099061713e-9	Bcell	Fbxo42
8.166282788982986e-14	0.6292747661258842	0.184	0.407	2.1754977349850675e-9	Bcell	Rnf10
8.186679573750047e-14	2.072224399345424	0.066	0.02	2.1809314384470123e-9	Bcell	Ncf4
8.42005294440614e-14	0.8203607047121433	0.151	0.352	2.2431021043897955e-9	Bcell	Atg13
8.46079251905733e-14	0.7258429143807745	0.09	0.246	2.2539551270768727e-9	Bcell	Rexo1
8.630409723170936e-14	1.5386358848804156	0.103	0.04	2.299141150252737e-9	Bcell	Naip5
8.873000380149176e-14	0.23011906077468014	0.047	0.173	2.3637673012717405e-9	Bcell	Zbtb43
8.914827253439142e-14	0.39883501618566597	0.056	0.188	2.3749099803161872e-9	Bcell	Ercc8
9.124871438349473e-14	0.28108586013342585	0.031	0.146	2.4308657511762994e-9	Bcell	Rpap1
9.193518585697531e-14	0.5861150991271407	0.151	0.347	2.449153351229822e-9	Bcell	Cox7b
9.273757095948316e-14	2.9790557493778773	0.24	0.157	2.4705288903606313e-9	Bcell	Herpud1
9.326006302374433e-14	0.5786492882397741	0.183	0.4	2.484448078952549e-9	Bcell	Arl8b
9.630664984889482e-14	0.3663717024590558	0.066	0.205	2.5656091519745582e-9	Bcell	Lsm12
9.642345979089474e-14	0.421838	0.056	0.188	2.568720968829436e-9	Bcell	Pcyox1
9.733742427497548e-14	0.4880288307634582	0.228	0.478	2.5930689826853468e-9	Bcell	Rmnd5a
9.773923931659914e-14	0.5936568294459563	0.219	0.468	2.603773335394201e-9	Bcell	Ankrd13c
9.810304617619481e-14	0.6693973169556544	0.068	0.208	2.6134651501338297e-9	Bcell	Armcx3
9.981135878447444e-14	0.4013812620347812	0.104	0.267	2.658974598018399e-9	Bcell	Casp8ap2
1.0327632137424506e-13	0.6417550658427306	0.268	0.549	2.7512812014098884e-9	Bcell	Smarca5
1.0418908289217812e-13	0.3394950624728477	0.287	0.581	2.775597168247625e-9	Bcell	Cdc73
1.0623099013274666e-13	0.29396983842594016	0.07	0.21	2.8299935771363713e-9	Bcell	Smg9
1.0742676723733107e-13	0.4187998897311367	0.045	0.169	2.8618490792025e-9	Bcell	Tipin
1.0750279802831767e-13	0.3859612207552463	0.117	0.288	2.8638745394743825e-9	Bcell	Zfp282
1.0829685744694058e-13	0.5406850626697091	0.071	0.214	2.885028282386497e-9	Bcell	Cops8
1.1013800440423183e-13	0.43974944466697297	0.049	0.175	2.934076437328736e-9	Bcell	Ntmt1
1.1016025180033593e-13	0.5123238863485495	0.082	0.23	2.9346691079609495e-9	Bcell	Tab1
1.1033093207822557e-13	3.0910917796823565	0.024	0.004	2.939216030563929e-9	Bcell	6030468B19Rik
1.1172760765881032e-13	0.6363279509277998	0.144	0.337	2.976423468030707e-9	Bcell	Ubqln1
1.1277620924772781e-13	0.8628757653388499	0.047	0.173	3.004358214359469e-9	Bcell	Zfp9
1.137272007962835e-13	0.5533506223099902	0.21	0.445	3.0296926292129927e-9	Bcell	Togaram1
1.1404245427250337e-13	0.5469987856235253	0.184	0.405	3.0380909818194897e-9	Bcell	Cfl2
1.196942037071693e-13	0.43365071973412705	0.292	0.577	3.18865358675899e-9	Bcell	Stim1
1.2242528184155343e-13	0.41099731859210065	0.268	0.547	3.2614095082589832e-9	Bcell	Opa1
1.229927419103314e-13	0.6247361557438791	0.224	0.478	3.2765266444912284e-9	Bcell	Cdc27
1.2376428824067036e-13	0.3767829924980882	0.289	0.581	3.2970806387314585e-9	Bcell	Tet3
1.2574857459964434e-13	0.4020376603231006	0.04	0.16	3.3499420273345253e-9	Bcell	Zfp653
1.259457126504606e-13	0.684774	0.155	0.356	3.3551937850082702e-9	Bcell	Cmas
1.2717719246203691e-13	0.5893010801939039	0.139	0.327	3.388000407188663e-9	Bcell	Dnmbp
1.2883494105290725e-13	2.75777	0.031	0.006	3.4321628296494494e-9	Bcell	B430306N03Rik
1.2963477637130602e-13	0.5240544671087393	0.249	0.522	3.4534704425315924e-9	Bcell	Kpna3
1.2968093499113318e-13	0.28987506897901216	0.054	0.183	3.454700108163788e-9	Bcell	Traf7
1.3169649874327355e-13	0.3344117915004008	0.059	0.192	3.5083947265208075e-9	Bcell	Ncdn
1.333618364388775e-13	0.37450701544702714	0.049	0.174	3.5527593227316965e-9	Bcell	Smu1
1.3571739864273714e-13	0.5398448491862262	0.082	0.23	3.6155114998425173e-9	Bcell	Prcc
1.3682621424937107e-13	0.4519284628752144	0.139	0.323	3.6450503476032455e-9	Bcell	Pik3c3
1.4099185543564427e-13	0.48705989790280113	0.231	0.487	3.756023028805564e-9	Bcell	Spen
1.410758721083672e-13	0.47997896537743867	0.108	0.274	3.758261232966902e-9	Bcell	Rbm17
1.4925176858617493e-13	0.5109211605087378	0.212	0.447	3.9760671151357e-9	Bcell	Snx6
1.5382974171695706e-13	0.5338467351511744	0.082	0.229	4.098024319339736e-9	Bcell	Atg12
1.5764934560521808e-13	0.45032195320996726	0.153	0.345	4.1997785669230095e-9	Bcell	Amfr
1.591533458556641e-13	0.45123712754455436	0.054	0.183	4.239845133594891e-9	Bcell	Rcl1
1.6007936585390297e-13	0.591777	0.223	0.471	4.2645143063479754e-9	Bcell	Shoc2
1.63517582022134e-13	0.22301192336011244	0.052	0.179	4.35610838506965e-9	Bcell	Med8
1.6686507383678242e-13	0.32939201646260896	0.057	0.188	4.445285567011884e-9	Bcell	Nacc1
1.6840863501122352e-13	0.6089500797425014	0.054	0.183	4.4864060366989945e-9	Bcell	Pmpca
1.69418535137381e-13	0.31133435882420724	0.056	0.186	4.51330977605983e-9	Bcell	Mrpl42
1.7133614901565985e-13	0.5676195972977269	0.064	0.201	4.564395009777179e-9	Bcell	Fastk
1.7357106168462718e-13	1.81246	0.391	0.333	4.623933083278468e-9	Bcell	Rpl23
1.745862932735252e-13	0.7165515451948603	0.139	0.325	4.650978852806712e-9	Bcell	Mrpl33
1.7901317671605997e-13	0.6128597259912001	0.097	0.255	4.768911027715837e-9	Bcell	Zdhhc3
1.7962018494612835e-13	2.006788370500325	0.339	0.264	4.7850817269648595e-9	Bcell	Rps11
1.8204814245968993e-13	2.914961028287972	0.016	0.002	4.84976251512614e-9	Bcell	Pira2
1.8210478750273177e-13	2.6407305956577316	0.11	0.046	4.851271539072774e-9	Bcell	Def6
1.8495442456937213e-13	0.5811762583709339	0.063	0.197	4.927185870528073e-9	Bcell	Vps4a
1.8582030287800026e-13	0.3764850481665065	0.057	0.189	4.950252868669927e-9	Bcell	Dtymk
1.8627417625572861e-13	0.46218970324826647	0.07	0.208	4.9623440554526105e-9	Bcell	Taf1a
1.8892880012596914e-13	0.7308649506721724	0.214	0.458	5.033063235355818e-9	Bcell	Mau2
1.9033502499581195e-13	2.5266198705778464	0.494	0.577	5.07052506588843e-9	Bcell	Dennd5b
1.9370064293267804e-13	0.4001784750576771	0.063	0.197	5.160185127726543e-9	Bcell	Cyc1
1.97972177299892e-13	0.3423167095918742	0.096	0.251	5.2739788032691225e-9	Bcell	Vps16
2.0155004214029195e-13	0.37586495639004003	0.139	0.323	5.369293122617378e-9	Bcell	Nadk
2.0351628177264703e-13	0.6237653738576321	0.077	0.219	5.421673746423317e-9	Bcell	Sema4a
2.0438885557771872e-13	3.690867946313234	0.023	0.003	5.444919112590427e-9	Bcell	Cdk1
2.049666197231545e-13	0.4833195091827177	0.143	0.33	5.460310749424835e-9	Bcell	Esf1
2.0634112308737657e-13	2.6064737076623614	0.146	0.072	5.496927519047712e-9	Bcell	Slc8b1
2.0714547416752174e-13	1.6713488469510258	0.344	0.262	5.518355431822779e-9	Bcell	Notch2
2.129197841606254e-13	2.0979546255436965	0.078	0.027	5.67218305003906e-9	Bcell	Kcnk6
2.1590728867462715e-13	0.3577957663549831	0.118	0.287	5.7517701702920676e-9	Bcell	Sypl
2.161852703368996e-13	0.4843305106940208	0.045	0.167	5.759175601775005e-9	Bcell	Fam160b2
2.1935303698338197e-13	0.5201658805785618	0.205	0.442	5.843564905237295e-9	Bcell	Naa16
2.240483653584103e-13	3.9068174707420127	0.056	0.016	5.968648453148051e-9	Bcell	Knl1
2.274878050925954e-13	0.5470285210067667	0.165	0.364	6.0602751276667416e-9	Bcell	Psmb7
2.2842306134239607e-13	4.166894964526083	0.028	0.005	6.085190354161431e-9	Bcell	Eldr
2.287891400392937e-13	2.925427442983509	0.021	0.003	6.094942690646784e-9	Bcell	Gm15891
2.2901471068840574e-13	0.468283	0.117	0.285	6.100951892739129e-9	Bcell	Crkl
2.315701583130535e-13	0.3502676727762477	0.085	0.234	6.169029017459745e-9	Bcell	Yipf4
2.356786066074975e-13	0.6375801773676699	0.15	0.342	6.278478080023733e-9	Bcell	Stx17
2.3592684963226585e-13	0.2989313254425827	0.031	0.143	6.285091274203562e-9	Bcell	Pelp1
2.4489329768363954e-13	0.629316	0.071	0.211	6.523957450292158e-9	Bcell	Ndufa9
2.464504508164473e-13	5.438887051085031	0.012	0.001	6.565440009750156e-9	Bcell	Ighv3-6
2.4780857271558525e-13	5.8093138059566956	0.012	0.001	6.601620377143191e-9	Bcell	Gm12160
2.490588566970156e-13	0.7127898195450819	0.08	0.226	6.634927942408495e-9	Bcell	Donson
2.502015750819379e-13	0.6370971825671814	0.113	0.28	6.665369960182826e-9	Bcell	Pitpnm1
2.5171775905005063e-13	1.492334248561085	0.496	0.503	6.705761101093349e-9	Bcell	Eef1a1
2.534245092054661e-13	0.380172	0.301	0.599	6.7512289252336174e-9	Bcell	Chd8
2.5443787453871944e-13	0.26409340350283195	0.077	0.219	6.778224977711486e-9	Bcell	Sdc3
2.57679377326682e-13	0.2964946493033298	0.05	0.175	6.864578611982809e-9	Bcell	Smc2
2.59931786841184e-13	0.3366546240715633	0.09	0.241	6.924582801449142e-9	Bcell	Zadh2
2.6252126117381733e-13	0.7231007003117197	0.137	0.32	6.9935663976704935e-9	Bcell	Rchy1
2.6261518592941206e-13	0.9849785723839335	0.085	0.236	6.996068553159538e-9	Bcell	Hmces
2.6558688079710574e-13	0.20305812797544665	0.049	0.172	7.0752345044348966e-9	Bcell	Osgep
2.6583045473464995e-13	0.47767274298302476	0.083	0.229	7.081723314131074e-9	Bcell	Cmc1
2.7077834234365123e-13	0.5912760384909875	0.191	0.415	7.213535040034869e-9	Bcell	Ptpa
2.769595921907156e-13	0.37448262617102746	0.056	0.183	7.378203535960663e-9	Bcell	Prpf4
2.856689569010962e-13	0.4552420165131974	0.059	0.19	7.610221011845203e-9	Bcell	Wdr61
2.8765492653844886e-13	0.6872447604970061	0.216	0.454	7.663127242984278e-9	Bcell	Rbm27
2.8963576821900664e-13	0.3509956222619284	0.115	0.281	7.715896865354337e-9	Bcell	Aimp1
2.8989301346083926e-13	0.5525018593683552	0.17	0.376	7.722749878596758e-9	Bcell	Csnk1d
2.935888310551045e-13	0.48607014839524076	0.045	0.166	7.821206459307984e-9	Bcell	Pigg
2.975206475858775e-13	0.5789749498442401	0.223	0.462	7.925950051687777e-9	Bcell	Taf3
3.0150162792887636e-13	0.38024600118656293	0.417	0.731	8.032003368025267e-9	Bcell	Hivep2
3.0267073793509724e-13	0.5388774104571485	0.059	0.189	8.06314845859099e-9	Bcell	Kctd18
3.0644748518732987e-13	0.6876269517048735	0.191	0.416	8.163761005390467e-9	Bcell	Cnot3
3.081963010695945e-13	0.4727656015008066	0.064	0.198	8.210349460493997e-9	Bcell	Nkap
3.0875492787911707e-13	0.25998768250276916	0.066	0.2	8.225231278699679e-9	Bcell	Lsm7
3.1931136976492604e-13	0.20633583062919314	0.05	0.175	8.506454890537629e-9	Bcell	Rit1
3.225237009705365e-13	0.5161512412981069	0.122	0.293	8.592031393855092e-9	Bcell	Psmc1
3.2344477926209366e-13	0.4738742352065063	0.249	0.515	8.616568919542175e-9	Bcell	Synrg
3.251446543601827e-13	0.27024481120371435	0.059	0.188	8.661853592155267e-9	Bcell	Uckl1
3.262383050040987e-13	3.874284742060172	0.028	0.005	8.69098844530919e-9	Bcell	Spo11
3.395803274173438e-13	0.5558508737818393	0.059	0.189	9.04641992239804e-9	Bcell	Mettl3
3.4050866490029125e-13	0.5484202012049666	0.197	0.42	9.071150832943759e-9	Bcell	Lemd3
3.4473522144331605e-13	0.21091776534269346	0.054	0.18	9.183746299249939e-9	Bcell	Hsdl2
3.447421284996178e-13	1.1136382961388709	0.181	0.396	9.183930303229818e-9	Bcell	Fam49a
3.4851243425281394e-13	0.22845392401043496	0.363	0.681	9.284371248494964e-9	Bcell	Epc1
3.711369939522106e-13	0.45819504790779253	0.217	0.455	9.88708951888689e-9	Bcell	Med15
3.721021482032385e-13	0.5213602937652639	0.104	0.263	9.912801228134272e-9	Bcell	Brap
3.737960016702636e-13	0.38418665363363447	0.056	0.183	9.957925484495823e-9	Bcell	Cdk5rap1
3.774087937100979e-13	0.68518	0.08	0.225	1.0054170264437007e-8	Bcell	Etfdh
3.7964164874332663e-13	0.41765242493084886	0.115	0.279	1.0113653522522221e-8	Bcell	Med12
3.809574914640905e-13	0.218311	0.057	0.185	1.0148707572603371e-8	Bcell	Ubxn6
3.8622122007398506e-13	0.590432	0.186	0.404	1.0288933302770961e-8	Bcell	Supt5
3.893218868522708e-13	0.4331228085030445	0.242	0.496	1.0371535065744495e-8	Bcell	A930015D03Rik
3.9370921612649904e-13	0.2481687343137613	0.099	0.253	1.0488413517609935e-8	Bcell	Nudt4
3.9418985072932907e-13	0.660792	0.179	0.391	1.0501217623429326e-8	Bcell	Cyb5b
3.99938177429945e-13	0.41305446048167593	0.089	0.238	1.0654353046733735e-8	Bcell	Gm49359
4.016414874123626e-13	0.46683757602142717	0.085	0.233	1.0699729224665341e-8	Bcell	Zfp944
4.0524485458850947e-13	0.22816258421538294	0.066	0.2	1.0795722926237892e-8	Bcell	Rbck1
4.0734834018095045e-13	0.5136299926391399	0.092	0.243	1.085175978242052e-8	Bcell	Naxd
4.131498151937034e-13	0.5834874420611282	0.115	0.28	1.1006311076760259e-8	Bcell	Zfp260
4.206942928424515e-13	2.551084308006902	0.183	0.103	1.1207295961322908e-8	Bcell	Nfkbia
4.2434283585003394e-13	1.9207630782160943	0.402	0.369	1.1304493147044905e-8	Bcell	Stk4
4.3166022061582747e-13	0.7285221707662903	0.207	0.439	1.1499428277205644e-8	Bcell	Brd7
4.466865460245577e-13	0.7070749471419411	0.096	0.249	1.1899729586094218e-8	Bcell	Ube3b
4.4979428157912937e-13	0.9121227933572182	0.353	0.674	1.1982519661268007e-8	Bcell	Cdk14
4.5170648876643896e-13	0.5919857803218515	0.136	0.315	1.2033460860737934e-8	Bcell	Mpc2
4.816837414764878e-13	0.35453369647332367	0.066	0.199	1.2832054872933634e-8	Bcell	Gng3
5.095455311158883e-13	0.727619	0.12	0.289	1.3574292948927265e-8	Bcell	Wbp11
5.102820602836635e-13	2.3394280947814257	0.158	0.082	1.3593914085956794e-8	Bcell	Zfp217
5.108408158102198e-13	0.8859385698746585	0.037	0.15	1.3608799333184256e-8	Bcell	Bend4
5.120028244113619e-13	0.47344811395141445	0.19	0.401	1.363975524231868e-8	Bcell	Wwp2
5.170569605474528e-13	1.7452592477827809	0.348	0.28	1.3774397428984141e-8	Bcell	Rps10
5.311067376559709e-13	0.5129501089449556	0.207	0.434	1.4148683491155065e-8	Bcell	Zc3h15
5.384340525657226e-13	0.7247951796586867	0.165	0.367	1.434388316035085e-8	Bcell	Sec16a
5.412754001787695e-13	0.4575230769614538	0.071	0.208	1.441957666076242e-8	Bcell	Klhl26
5.457987249891153e-13	0.7216603943177946	0.075	0.214	1.4540078033710032e-8	Bcell	Nup54
5.499896721473275e-13	0.6554188272720688	0.197	0.42	1.4651724866004804e-8	Bcell	Casc3
5.546178029109377e-13	2.4333271655963324	0.104	0.044	1.477501826954738e-8	Bcell	Dapk2
5.626835708836889e-13	0.7851171689281732	0.134	0.312	1.498989032834147e-8	Bcell	Zfp943
5.661067585028286e-13	0.5901593152274187	0.108	0.268	1.5081084046515352e-8	Bcell	Ctdp1
5.785588513649231e-13	2.223012993374125	0.078	0.028	1.541280780036155e-8	Bcell	Bcl2a1b
5.807872001749186e-13	0.5157570532917417	0.083	0.227	1.547217101265983e-8	Bcell	Hcfc1
5.838237756475222e-13	0.5295472124821266	0.103	0.258	1.555306538324999e-8	Bcell	Txndc15
5.851598534692513e-13	0.29486	0.049	0.17	1.5588658496420856e-8	Bcell	Mkrn2
5.918889839304409e-13	0.5592165106268349	0.111	0.273	1.5767922531906946e-8	Bcell	Fis1
5.982463337050242e-13	0.3697789223332548	0.038	0.152	1.5937282329901846e-8	Bcell	Cpsf1
5.993858648809845e-13	3.300682876317339	0.03	0.006	1.5967639440429427e-8	Bcell	Anxa1
6.043973189900824e-13	0.4395734373447424	0.061	0.189	1.6101144577895795e-8	Bcell	Adnp2
6.078309329282362e-13	0.9334863769258257	0.037	0.15	1.6192616053208212e-8	Bcell	Zmym1
6.15299006584179e-13	0.6267659778719576	0.078	0.219	1.6391565535402527e-8	Bcell	Exosc1
6.398544148805755e-13	0.6237290910280828	0.068	0.202	1.7045721612418532e-8	Bcell	Clcc1
6.416226610658002e-13	0.7178421565241654	0.23	0.481	1.7092827690792917e-8	Bcell	AU040320
6.425072389550638e-13	0.4292242911964361	0.099	0.252	1.71163928457629e-8	Bcell	Ascc1
6.580224578255159e-13	0.39635030888917466	0.068	0.201	1.7529718276471744e-8	Bcell	Higd1a
6.584214203992134e-13	0.5935442329771705	0.085	0.231	1.7540346639435046e-8	Bcell	Ggact
6.747861631389714e-13	0.34345801996594094	0.153	0.338	1.79763033860222e-8	Bcell	Aldoa
6.885034647564996e-13	0.3152522764817147	0.077	0.216	1.834173230111315e-8	Bcell	Pa2g4
6.971309908763157e-13	0.6393461784582137	0.077	0.217	1.857156959694505e-8	Bcell	Nucb1
7.0271513287054e-13	0.2680374872573552	0.066	0.198	1.8720331139671185e-8	Bcell	Mzt1
7.162779885663606e-13	0.37913203541047613	0.087	0.232	1.9081645615407848e-8	Bcell	Zbed4
7.172135435816189e-13	2.2717379228114996	0.045	0.012	1.9106568801014327e-8	Bcell	Gm13212
7.268278504742849e-13	0.4467412021263528	0.056	0.181	1.936269393663495e-8	Bcell	Ppp5c
7.369359039434051e-13	0.493155	0.252	0.516	1.9631972481052313e-8	Bcell	Dpp8
7.397537880554173e-13	0.37800404848820524	0.033	0.142	1.9707040913796318e-8	Bcell	B230354K17Rik
7.418384028783831e-13	0.3496964801071547	0.259	0.526	1.9762575052680125e-8	Bcell	Scaf4
7.545571266168904e-13	0.7376776162350788	0.19	0.411	2.010140185307396e-8	Bcell	Cmtr1
7.585151437445099e-13	0.7463911747165815	0.104	0.262	2.0206843429353745e-8	Bcell	Trappc13
7.74657054753318e-13	0.29812427176538137	0.277	0.547	2.063686393862839e-8	Bcell	Anks1
7.753957561730637e-13	0.6479830354266153	0.115	0.279	2.0656542944450415e-8	Bcell	Ndufab1
7.754002691187099e-13	0.5914742325953926	0.07	0.204	2.065666316932243e-8	Bcell	Usp42
7.829371700982902e-13	0.6964167693883018	0.146	0.333	2.0857446211418453e-08	Bcell	Got2
7.835360582066587e-13	0.7363377877136121	0.07	0.204	2.087340059062539e-8	Bcell	Slc7a6os
7.838508072322594e-13	0.33430769017720285	0.049	0.169	2.088178550466739e-8	Bcell	Prkcsh
7.873626675922155e-13	0.6096369108568629	0.163	0.359	2.0975341464656623e-8	Bcell	Atp6v1d
7.898787467890866e-13	1.006933133699326	0.106	0.266	2.1042369814461267e-8	Bcell	Utp18
7.944299575556988e-13	0.5491194511979289	0.099	0.253	2.1163614069283817e-8	Bcell	Zfp866
7.983713286758591e-13	0.8685714436410521	0.061	0.19	2.1268612195924887e-8	Bcell	Phf1
8.004422154456762e-13	0.6342620029608232	0.071	0.207	2.1323780619472813e-8	Bcell	Man2c1os
8.158221552389928e-13	0.7649212102226486	0.191	0.41	2.173350221556677e-8	Bcell	Ybx1
8.265872695989631e-13	0.3400631677572492	0.09	0.237	2.2020284862116376e-8	Bcell	Mllt11
8.290221043369233e-13	0.5724243618171001	0.054	0.178	2.2085148859535636e-8	Bcell	Pgm3
8.450904429396319e-13	0.6357108150285375	0.094	0.244	2.2513209399911794e-8	Bcell	Recql5
8.503522013012356e-13	3.7940627921536225	0.019	0.003	2.2653382642664918e-8	Bcell	Depdc1a
8.504713779024094e-13	0.3203519446452461	0.043	0.16	2.2656557507320186e-8	Bcell	Gnpda2
8.564852728437628e-13	0.6747688282011686	0.169	0.371	2.281676766855784e-8	Bcell	Anks3
8.742865247272049e-13	0.5066970297018674	0.24	0.493	2.329099301873274e-8	Bcell	Golga1
8.822892752384846e-13	0.6064942565495377	0.096	0.247	2.350418629235323e-8	Bcell	Uqcrc1
8.824934221961134e-13	0.35985803624132895	0.308	0.602	2.350962476730446e-8	Bcell	Nrf1
8.886537117129104e-13	0.28275113125217377	0.03	0.136	2.3673734880031933e-8	Bcell	Fbxw5
8.92710138109144e-13	0.9295722278669459	0.134	0.312	2.3781798079227597e-8	Bcell	Crem
9.141804692029663e-13	0.5740290003761621	0.125	0.295	2.4353767699567022e-8	Bcell	5330438D12Rik
9.21284672969823e-13	1.7876857751575297	0.518	0.567	2.454302368791609e-8	Bcell	Pip4k2a
9.442266662274057e-13	0.5314257619473672	0.24	0.487	2.5154198388298086e-8	Bcell	2610037D02Rik
9.479634035128273e-13	0.6051006613105694	0.122	0.29	2.525374506958172e-8	Bcell	Dhx40
9.496414498695163e-13	0.365344	0.32	0.632	2.5298448224523913e-8	Bcell	Pou2f1
9.535193726603166e-13	0.5122940211198126	0.057	0.183	2.5401756087670835e-8	Bcell	Med20
9.559970743550894e-13	0.38374976858614174	0.082	0.223	2.5467762060819583e-8	Bcell	Scly
9.617524733964478e-13	0.3767343328816466	0.054	0.177	2.5621085891281368e-8	Bcell	Eif2b5
9.863167314792576e-13	0.3840800001095911	0.177	0.378	2.6275477726607423e-8	Bcell	R3hcc1l
9.865645986470474e-13	0.4330760611040785	0.073	0.208	2.6282080907957343e-8	Bcell	Ccdc77
9.894714106372723e-13	0.5380034996313592	0.209	0.433	2.6359518379376933e-8	Bcell	Mdh1
9.958867493790645e-13	0.6698125447430899	0.15	0.338	2.653042300345828e-8	Bcell	Trit1
1.0495032814202433e-12	0.24364741245882549	0.04	0.153	2.7958767417035283e-8	Bcell	Lynx1
1.0537701165241205e-12	0.2534173635220376	0.05	0.171	2.807243590420257e-8	Bcell	Arfgap2
1.055246500529927e-12	0.8398789213371614	0.16	0.356	2.8111766774117256e-8	Bcell	Mob2
1.056952276168329e-12	0.34243328138687845	0.11	0.266	2.8157208637124285e-8	Bcell	Eno1
1.063748636286978e-12	0.42682751657613416	0.089	0.234	2.8338263670685095e-8	Bcell	Eloc
1.095742964024657e-12	1.9865840341399683	0.083	0.031	2.9190592561616863e-8	Bcell	Rab20
1.096881322314085e-12	0.4653411632591621	0.153	0.341	2.9220918426447225e-8	Bcell	Eif3e
1.1011665756153174e-12	0.5563760986985566	0.052	0.174	2.9335077574392056e-8	Bcell	Entpd7
1.1197737232535775e-12	2.6349421301285454	0.03	0.006	2.9830771987475305e-8	Bcell	Gm2396
1.1634255800450302e-12	2.348566201220955	0.127	0.06	3.09936574523996e-8	Bcell	Zfp984
1.16348607321084e-12	0.3972112437120333	0.304	0.601	3.0995268990336774e-8	Bcell	Rbbp6
1.1809928310266051e-12	0.6429342753510191	0.139	0.317	3.146164901854876e-8	Bcell	Rab18
1.185253681723491e-12	0.43522665574836794	0.066	0.197	3.15751580811138e-8	Bcell	Lrrc40
1.1930626192219876e-12	5.817462116662681	0.01	0.001	3.178318817607375e-8	Bcell	Gm9733
1.1989602967103006e-12	0.38237672805132084	0.033	0.141	3.194030230436241e-8	Bcell	Apbb3
1.2007977200043132e-12	0.4155516711585785	0.106	0.261	3.19892512609149e-8	Bcell	Patl1
1.231221889289616e-12	0.4129090576688763	0.071	0.205	3.2799751130675365e-8	Bcell	Adal
1.2313897610158077e-12	0.6609873540471767	0.183	0.392	3.2804223233461116e-8	Bcell	Pdcd10
1.2497003925829257e-12	0.6622692557379086	0.169	0.369	3.329201845840914e-8	Bcell	Sec11a
1.2607027896279184e-12	0.24382412401758558	0.056	0.178	3.358512231568774e-8	Bcell	Erlin2
1.2774741998225587e-12	0.25972486322573635	0.311	0.606	3.4031912683272966e-8	Bcell	Ralgapb
1.28253604750846e-12	0.2149216928343849	0.047	0.164	3.4166760305625376e-8	Bcell	Pex6
1.2845206694463227e-12	0.7863764867533389	0.123	0.293	3.421963063405004e-8	Bcell	Fam118b
1.3240266104588323e-12	0.3135493766597883	0.031	0.138	3.527206890262329e-8	Bcell	Naxe
1.3429898523321255e-12	0.426842	0.115	0.276	3.5777249666127826e-8	Bcell	U2af1
1.3622221529686028e-12	0.7376052948794392	0.132	0.307	3.628959815508358e-8	Bcell	Copg1
1.3667876611337324e-12	0.630726	0.094	0.243	3.641122329260263e-8	Bcell	Borcs5
1.3682068409829099e-12	0.6204087438091545	0.12	0.284	3.644903024378472e-8	Bcell	Ndufa12
1.3994113191620084e-12	0.6970149389217748	0.153	0.342	3.7280317542475904e-8	Bcell	Zc3h18
1.4123442671721191e-12	1.988019624960863	0.106	0.045	3.762485127746525e-8	Bcell	Zbp1
1.423837514007516e-12	0.23873840133186253	0.042	0.155	3.793103137316022e-8	Bcell	Gm9993
1.42806594398505e-12	1.3704399004050867	0.397	0.334	3.8043676747761734e-8	Bcell	Gsap
1.4453327574610528e-12	0.5168433807979314	0.075	0.21	3.850366465876245e-8	Bcell	Zdhhc5
1.4471664000905833e-12	0.5597338284157507	0.057	0.182	3.8552512898413136e-8	Bcell	Vegfb
1.4537412271476365e-12	0.5653147240388968	0.141	0.32	3.872766629121304e-8	Bcell	6720427I07Rik
1.471482118626323e-12	0.3785473394162473	0.043	0.158	3.9200283640205244e-8	Bcell	Rnd3
1.4727794133347256e-12	0.5158269671432119	0.223	0.46	3.923484357123709e-8	Bcell	Srsf4
1.4811757704050149e-12	0.24118898624536245	0.033	0.14	3.9458522523589594e-8	Bcell	Kdm4d
1.5277021753020147e-12	1.9535916376803977	0.478	0.509	4.069798595004567e-8	Bcell	Fndc3b
1.5335502521599102e-12	3.2948723370734223	0.04	0.01	4.0853778717540005e-8	Bcell	Gypc
1.5515654185465693e-12	3.592703967328098	0.028	0.005	4.1333702750080606e-8	Bcell	Phldb3
1.5847817289370934e-12	0.5890733773387946	0.075	0.21	4.2218585258884165e-8	Bcell	Eef1d
1.5981660594255344e-12	0.839688	0.15	0.336	4.257514382309624e-8	Bcell	Arel1
1.6202928173996292e-12	0.4237430085401428	0.042	0.155	4.3164600655526125e-8	Bcell	Brat1
1.6310339818327993e-12	0.27491249523595296	0.066	0.195	4.3450745276025774e-8	Bcell	Zbtb40
1.6333772753256471e-12	0.4298064044163046	0.207	0.426	4.351317061467524e-8	Bcell	Rsu1
1.6366660146946782e-12	0.34618756583204247	0.27	0.529	4.360078263146623e-8	Bcell	Slc38a9
1.6437589097230352e-12	0.4234111705787913	0.042	0.155	4.378973735502166e-8	Bcell	Mtx1
1.666008351392194e-12	0.4325125368843358	0.151	0.333	4.438246248108805e-8	Bcell	Gnai3
1.6673172007902334e-12	0.4032112433171715	0.29	0.59	4.4417330229051817e-8	Bcell	Lmbrd1
1.727023361376419e-12	0.4700568168085095	0.289	0.578	4.6007902347067805e-8	Bcell	Usp48
1.7452903448387544e-12	0.48263022719067383	0.148	0.33	4.649453478650442e-8	Bcell	Me2
1.7537493002955752e-12	0.40677430262146974	0.268	0.534	4.671988135987412e-8	Bcell	Senp2
1.7641594219047674e-12	0.4057915531842129	0.05	0.169	4.6997206999543e-8	Bcell	Selenoo
1.7908696892827839e-12	0.2676176220240664	0.27	0.526	4.7708768522493365e-8	Bcell	Plekha1
1.7917078533488308e-12	0.24534311109127538	0.045	0.16	4.773109721321285e-8	Bcell	Retreg2
1.7982203449954161e-12	0.31430212071503116	0.09	0.233	4.7904589990677886e-8	Bcell	Dhx8
1.8342029898998086e-12	0.5864571054280489	0.223	0.462	4.88631676509309e-8	Bcell	Srsf2
1.859771768591333e-12	0.6813905831654994	0.09	0.236	4.9544319915273114e-8	Bcell	Pex2
1.8622506309842798e-12	2.389927734263537	0.077	0.028	4.961035680942121e-8	Bcell	Rab32
1.8745371614847874e-12	0.4529398245458729	0.188	0.394	4.993766998195474e-8	Bcell	Rcor1
1.92627239761259e-12	0.6487673510348957	0.122	0.287	5.1315896672399404e-08	Bcell	Ift140
1.942788995421403e-12	0.6538856519883826	0.172	0.373	5.175589883802617e-8	Bcell	Ube2f
1.961297157933716e-12	2.8743077844245306	0.033	0.007	5.224895628735419e-8	Bcell	Cass4
1.968286955630279e-12	0.9637517364523762	0.616	0.752	5.2435164497990627e-8	Bcell	Etnk1
1.9961901780108113e-12	0.6730939133508457	0.19	0.401	5.317850634220801e-8	Bcell	Rab1a
2.008411540369759e-12	0.5253908434829659	0.21	0.114	5.350408343545038e-8	Bcell	Cd84
2.094083745623319e-12	0.5489355044708575	0.101	0.251	5.5786390983405225e-8	Bcell	Mier3
2.1077686734656483e-12	2.599774556460497	0.176	0.099	5.615095746112487e-8	Bcell	Vasp
2.1373280910907687e-12	0.21563571681545657	0.08	0.216	5.693842034665808e-8	Bcell	2900076A07Rik
2.147176291969971e-12	0.7437467054365534	0.087	0.23	5.720077641808003e-8	Bcell	Gtf2ird2
2.14797313384878e-12	0.731618	0.115	0.274	5.72220042857315e-8	Bcell	Emc7
2.174838972205876e-12	0.6080921759301152	0.118	0.281	5.793771021956453e-8	Bcell	Cct3
2.187519357204536e-12	0.5015406511370404	0.198	0.415	5.827551567592884e-8	Bcell	Atg3
2.1890381503577304e-12	0.49117868105714213	0.075	0.209	5.831597632552994e-8	Bcell	Psmd6
2.206145014154261e-12	0.42752727989339556	0.042	0.154	5.877170317706951e-8	Bcell	Mrps31
2.2384585568826174e-12	0.862783	0.087	0.23	5.963253595535293e-8	Bcell	Gpat4
2.2732121932782833e-12	0.4253152389929702	0.063	0.188	6.055837282893347e-8	Bcell	Prkab2
2.279573990127018e-12	0.7311638078865536	0.162	0.355	6.072785109698375e-8	Bcell	Phf6
2.3015715169457435e-12	3.1145811930540024	0.038	0.009	6.13138652114346e-8	Bcell	Sirpb1b
2.3622624946106726e-12	0.8827133028574156	0.228	0.476	6.293067285642831e-8	Bcell	Iqcb1
2.4612053849212195e-12	0.5018912089777997	0.158	0.346	6.556651145430128e-8	Bcell	Ppil2
2.471302382218391e-12	0.31493739235865004	0.311	0.602	6.583549546229795e-8	Bcell	Mecp2
2.4736457086219588e-12	0.5619750204815173	0.085	0.226	6.589792167768899e-8	Bcell	Poc5
2.5125192182889902e-12	0.8651558794217444	0.064	0.192	6.69335119752187e-8	Bcell	Gm15834
2.5159895722045187e-12	1.2880383106842936	0.108	0.046	6.702596220352837e-8	Bcell	Ms4a6b
2.5197565674296614e-12	0.5995186963693382	0.106	0.259	6.712631495632618e-8	Bcell	BC004004
2.5288104605932734e-12	2.7586684658512435	0.056	0.017	6.736751067020481e-8	Bcell	Tmem71
2.578264026294805e-12	0.4089197485089273	0.094	0.239	6.86849536604936e-8	Bcell	U2af2
2.5799620629229335e-12	0.7370320411088382	0.139	0.316	6.873018935626695e-8	Bcell	Wdr45b
2.5948969144497584e-12	0.539102	0.183	0.39	6.912805380094156e-8	Bcell	Pitpnb
2.6544173793109544e-12	0.8768913041759911	0.574	0.596	7.071367898484382e-8	Bcell	mt-Co1
2.6570495268633968e-12	0.5449553348934293	0.063	0.188	7.078379939564089e-8	Bcell	Babam1
2.66514031936779e-12	0.5379430637104244	0.219	0.447	7.099933810795793e-8	Bcell	1810013L24Rik
2.7277476501400236e-12	0.52659	0.235	0.48	7.266719739973022e-8	Bcell	Ubp1
2.729274847051861e-12	0.30057276669489674	0.068	0.196	7.270788192546158e-8	Bcell	Cnih4
2.766610217624253e-12	0.45107964756444563	0.04	0.15	7.370249619751009e-8	Bcell	Acbd4
2.783875084680148e-12	0.873154	0.146	0.33	7.416243225587914e-8	Bcell	Gabpb1
2.82919479325594e-12	1.0974897232077687	0.471	0.41	7.536974929233824e-8	Bcell	Dleu2
2.8476252729771877e-12	0.397972	0.023	0.121	7.586073727211228e-8	Bcell	Trim17
2.9174732380906093e-12	0.7399823200316079	0.163	0.357	7.772148706273383e-8	Bcell	Dcun1d1
3.0481448066895093e-12	0.34402647658222163	0.061	0.185	8.120257765020853e-8	Bcell	Edc4
3.090660225970484e-12	0.27031983051542685	0.04	0.15	8.233518841985369e-8	Bcell	Lzic
3.1402580369588472e-12	0.4151811265694896	0.071	0.202	8.365647410458369e-8	Bcell	Sdhaf3
3.1743959260619876e-12	0.4923467334854295	0.285	0.558	8.456590747029135e-8	Bcell	Dcaf5
3.196261277769643e-12	1.6484065770122853	0.489	0.547	8.514840043978329e-8	Bcell	Taok3
3.239385696788092e-12	0.4616080996250691	0.118	0.278	8.629723496243476e-8	Bcell	Hspd1
3.2472834354783244e-12	0.5609985971120699	0.108	0.26	8.650763072114256e-8	Bcell	Naa50
3.2487855703000617e-12	0.505192	0.101	0.249	8.654764759279364e-8	Bcell	Uspl1
3.304965263236962e-12	0.6330110387253753	0.15	0.333	8.804427461263266e-8	Bcell	Gars
3.3169869032732694e-12	0.5475822462705977	0.071	0.201	8.83645311031999e-8	Bcell	Bhlhe41
3.332740386371514e-12	0.2379251559747042	0.061	0.183	8.878420389293713e-8	Bcell	Pcif1
3.3499787756346114e-12	0.34451269438563803	0.122	0.281	8.924343458290605e-8	Bcell	Szrd1
3.384013758692135e-12	0.2429377179606398	0.063	0.187	9.015012653155848e-8	Bcell	Eif1ax
3.3868208291656727e-12	0.3152541507973463	0.082	0.218	9.022490688897352e-8	Bcell	Fam174a
3.387586006745126e-12	0.5186296438712614	0.165	0.355	9.024529121969017e-8	Bcell	Ppib
3.458332253714258e-12	0.7250109020855902	0.11	0.266	9.212997123894784e-8	Bcell	Rpe
3.5065710144508177e-12	0.6992661895637128	0.125	0.29	9.341505182496978e-8	Bcell	Foxk1
3.5445869525551502e-12	0.9640054385154623	0.129	0.299	9.44277964160692e-8	Bcell	Nudcd1
3.6034028035406046e-12	0.6925582896263416	0.113	0.272	9.59946506863217e-8	Bcell	Sap30bp
3.613495346533197e-12	0.21641471866949624	0.07	0.198	9.626351603164437e-8	Bcell	Cirbp
3.67843276114591e-12	0.6164408650801418	0.078	0.214	9.799344875692704e-8	Bcell	Ccdc127
3.69043707676267e-12	0.7112440649361254	0.207	0.429	9.831324372495754e-8	Bcell	Lats1
3.692256609249965e-12	0.812391	0.141	0.317	9.836171607041907e-8	Bcell	Trim26
3.718938446328036e-12	0.512156	0.243	0.491	9.907252021017887e-8	Bcell	Vcp
3.749493142965719e-12	2.918248728185886	0.033	0.007	9.988649732860675e-8	Bcell	AC113595.1
3.783095581333176e-12	0.3359779258068928	0.146	0.32	1.007816662867158e-7	Bcell	Kif21b
3.786311497385589e-12	2.393223882075317	0.042	0.011	1.0086733829035209e-7	Bcell	Ptprcap
3.78734019642347e-12	0.7981276423974982	0.132	0.303	1.0089474283272124e-7	Bcell	Nup160
3.796409823097024e-12	0.7875718754021339	0.141	0.319	1.0113635768730471e-7	Bcell	Vps39
3.8221554823326756e-12	0.5706654728015053	0.075	0.207	1.0182222204934248e-7	Bcell	Prorp
3.8374309392670245e-12	0.5135185886023019	0.089	0.23	1.0222916022207353e-7	Bcell	Zfp141
3.849665767058966e-12	0.621174	0.162	0.352	1.0255509603445085e-7	Bcell	Clk2
3.863958897049516e-12	0.47964013790479904	0.155	0.331	1.0293586501739909e-7	Bcell	L3mbtl3
3.875907542964068e-12	1.7400474477127288	0.306	0.23	1.0325417694456277e-7	Bcell	Rpl32
3.91035788314167e-12	0.26777936358670784	0.059	0.181	1.0417193400689408e-7	Bcell	Paf1
3.916732045125442e-12	0.5983406971369698	0.087	0.228	1.0434174168214177e-7	Bcell	Rhobtb2
3.952381895288659e-12	0.5248376650923818	0.115	0.272	1.0529145369048987e-7	Bcell	Dynll2
4.02653403719707e-12	0.6355758917433383	0.11	0.263	1.0726686675092995e-7	Bcell	Polr2b
4.0532068435745535e-12	0.600839	0.216	0.441	1.079774303128261e-7	Bcell	Swt1
4.0958892172354505e-12	0.9494524983876388	0.137	0.313	1.091144887471524e-7	Bcell	Slc44a2
4.106932494103312e-12	0.3215155124647431	0.252	0.504	1.0940868164291224e-7	Bcell	Cab39l
4.190458139481352e-12	0.2988444663615799	0.05	0.167	1.1163380483578321e-7	Bcell	Trmt2a
4.197602008444657e-12	0.3331586202122221	0.077	0.208	1.1182411750496566e-7	Bcell	Cdk9
4.212563656132369e-12	2.037794199505291	0.266	0.183	1.122226957993663e-7	Bcell	Otulinl
4.28844889833759e-12	3.3303394671886473	0.104	0.046	1.142442786517134e-7	Bcell	Net1
4.318463113231517e-12	0.37411535318143807	0.043	0.155	1.1504385733648762e-7	Bcell	Taf12
4.3603778065925285e-12	2.3194126977365546	0.047	0.013	1.1616046476762496e-7	Bcell	Cysltr2
4.591515319647128e-12	0.477156	0.129	0.293	1.223179681153995e-7	Bcell	Hmox2
4.615629864880642e-12	0.5761436583005621	0.083	0.221	1.229603796004203e-7	Bcell	Lin7c
4.633956160625867e-12	0.3600383207137525	0.061	0.183	1.234485921190731e-7	Bcell	Zfp808
4.677234621826269e-12	0.5166519006470465	0.259	0.513	1.246015303254518e-7	Bcell	Dmtf1
4.745146113625701e-12	2.1871982615109253	0.398	0.378	1.2641069246698867e-7	Bcell	Slc30a7
4.837085381377395e-12	0.5130031071664135	0.099	0.245	1.288599545598938e-7	Bcell	Rap2a
4.9559537587403444e-12	0.8050087493924696	0.21	0.437	1.3202660813284277e-7	Bcell	Ralbp1
5.006980357658954e-12	0.7851090536316419	0.056	0.175	1.3338595672803453e-7	Bcell	Pde1b
5.070027417183275e-12	0.6399577529122318	0.155	0.339	1.3506553039376245e-7	Bcell	Golga5
5.093008802037809e-12	0.6153732326440462	0.104	0.254	1.3567775448628724e-7	Bcell	Glb1
5.170047513850478e-12	0.7531105441670355	0.103	0.25	1.3773006576897672e-7	Bcell	Stk38l
5.250131676251187e-12	0.6237789415810874	0.235	0.477	1.3986350785533162e-7	Bcell	Dnaja1
5.322190575004658e-12	0.7115583701895636	0.106	0.258	1.4178315691812408e-7	Bcell	Trmt2b
5.32639704084772e-12	0.6682655127355855	0.254	0.516	1.4189521716818327e-7	Bcell	Eprs
5.357243644139534e-12	0.40956739412753906	0.056	0.174	1.427169706798772e-7	Bcell	Ints11
5.364859625206571e-12	0.8011641306883036	0.096	0.241	1.4291986041550305e-7	Bcell	Adipor1
5.388530954567461e-12	0.9887517228754876	0.148	0.328	1.4355046462967715e-7	Bcell	Ppp6c
5.432632606986578e-12	0.3586470041835552	0.089	0.228	1.4472533265012244e-7	Bcell	Cog7
5.508129205725171e-12	0.6244478104348838	0.08	0.215	1.4673656204051856e-7	Bcell	Mettl6
5.579152467748845e-12	0.5817542240231721	0.11	0.264	1.4862862174082923e-7	Bcell	Sf3b6
5.6193473770118054e-12	0.20875644792634906	0.038	0.145	1.4969941412359448e-7	Bcell	Tmem265
5.6413409589519485e-12	0.5079566744550588	0.082	0.216	1.502853231464799e-7	Bcell	Acadm
5.689028124309176e-12	0.3265636594548442	0.038	0.146	1.5155570923159645e-7	Bcell	Mrpl9
5.900258892342462e-12	0.3280812449424073	0.078	0.211	1.571828968920032e-7	Bcell	Psmc5
5.94686846009149e-12	0.2973632236451085	0.057	0.177	1.584245757768373e-7	Bcell	Zkscan8
5.979007442365492e-12	0.42228703498287457	0.12	0.276	1.592807582646167e-7	Bcell	Hexa
5.987351341242558e-12	0.5659469922252409	0.096	0.239	1.5950303973070176e-7	Bcell	Mthfsl
6.007693338008584e-12	0.5459420524137795	0.063	0.186	1.600449505245487e-7	Bcell	Gpalpp1
6.146355777136032e-12	0.48115821347481713	0.059	0.18	1.6373891790290387e-7	Bcell	Crnkl1
6.357538980755781e-12	0.5085899034623025	0.056	0.174	1.69364838447334e-7	Bcell	Atic
6.3770758600669885e-12	0.6399122480411386	0.052	0.169	1.6988530091218457e-7	Bcell	Ttpal
6.5149282801068905e-12	0.3354870494719385	0.301	0.591	1.7355768938204758e-7	Bcell	Yme1l1
6.548813070451032e-12	0.6269688255647744	0.13	0.295	1.7446038019681548e-7	Bcell	Slc9a1
6.814140391759835e-12	0.46009342047630586	0.129	0.292	1.81528700036482e-7	Bcell	Dguok
6.844901827274298e-12	1.9993943225799449	0.221	0.141	1.823481846785873e-7	Bcell	Ostf1
7.128012147655928e-12	1.2783700647084861	0.205	0.119	1.8989024361355392e-7	Bcell	Nfatc1
7.48870628827588e-12	0.3640400189898504	0.318	0.621	1.9949913551966945e-7	Bcell	Bod1l
7.531614767441692e-12	0.5476685287448211	0.289	0.574	2.0064221740464667e-7	Bcell	Tcerg1
7.551409451242784e-12	0.4533650223760408	0.035	0.139	2.0116954778110776e-7	Bcell	Endov
7.585422483743528e-12	0.7338843718495764	0.144	0.321	2.0207565496692758e-7	Bcell	Pold3
7.637494356570036e-12	0.6981974110322815	0.077	0.208	2.0346284965902576e-7	Bcell	Flot1
7.815606404336697e-12	0.5945867536125491	0.158	0.343	2.082077546115296e-7	Bcell	Max
7.884116012622101e-12	0.5138789686153533	0.049	0.162	2.100328505762528e-7	Bcell	Tex264
7.99949650318101e-12	0.4072666496618972	0.322	0.631	2.131065868447421e-7	Bcell	Krit1
8.004317394369875e-12	0.26119774751074787	0.148	0.319	2.1323501538601347e-7	Bcell	Stmn1
8.10306819029978e-12	0.4579418866655067	0.059	0.179	2.1586573658958613e-7	Bcell	Ccdc25
8.152148040834926e-12	3.665941052967284	0.014	0.002	2.1717322380784242e-7	Bcell	Cyp2c67
8.168139282802402e-12	0.7282509536070548	0.205	0.425	2.17599230493856e-7	Bcell	Nub1
8.172165012290411e-12	0.7248255413293959	0.139	0.309	2.1770647592741657e-7	Bcell	Atp6v0e
8.228735884489172e-12	0.5010689458432478	0.113	0.266	2.1921352396279155e-7	Bcell	Skp1a
8.251016482981761e-12	0.6628457157016734	0.085	0.221	2.1980707910663412e-7	Bcell	Cic
8.312463159039116e-12	0.6142504926135752	0.056	0.174	2.2144401855680205e-7	Bcell	Dram1
8.357792200345086e-12	0.4958151613799735	0.059	0.178	2.2265158421719307e-7	Bcell	Mynn
8.381511117144056e-12	0.5860625341144649	0.238	0.484	2.2328345616071766e-7	Bcell	Slc25a3
8.393012577186097e-12	0.7886890260937103	0.097	0.242	2.2358985505623762e-7	Bcell	Cherp
8.496298700281875e-12	0.5596722637210618	0.054	0.17	2.2634139737550915e-7	Bcell	D6Wsu163e
8.510019933810344e-12	0.6326118228480486	0.72	0.851	2.2670693103670756e-7	Bcell	Stag1
8.517337743117225e-12	0.7731707700080466	0.659	0.812	2.269018774766429e-7	Bcell	Atrx
8.743585228651566e-12	0.34624992734021487	0.391	0.715	2.3292911049127772e-7	Bcell	Atp2b1
8.865548737972048e-12	0.37499306702742385	0.35	0.664	2.3617821837957535e-7	Bcell	Cul1
8.97112529251795e-12	0.6020982779870154	0.158	0.339	2.389907777926782e-7	Bcell	Ppp1cc
8.974114445972173e-12	2.2897493881572304	0.127	0.062	2.3907040884069866e-7	Bcell	Usp18
9.06103737749222e-12	0.674441	0.111	0.264	2.4138603573639275e-7	Bcell	Shld2
9.153438122986211e-12	0.27393739561118835	0.035	0.138	2.4384759159635265e-7	Bcell	Prmt5
9.182007466497098e-12	0.23090325329588213	0.04	0.146	2.4460867890748266e-7	Bcell	Phb
9.288851435603516e-12	0.3130003915164954	0.052	0.166	2.474550022444777e-7	Bcell	Pank4
9.3366563821947e-12	0.6051441383155387	0.104	0.252	2.487285260216668e-7	Bcell	Gmfb
9.379092400264855e-12	0.35361400781649266	0.056	0.173	2.4985902154305573e-7	Bcell	Ndufv1
9.392213293771008e-12	0.5465039772983469	0.25	0.497	2.5020856214605965e-7	Bcell	Inpp5a
9.415927238665778e-12	0.41463	0.104	0.251	2.5084030163805634e-7	Bcell	Jade2
9.497502932826148e-12	2.1385788842352547	0.035	0.008	2.530134781304886e-7	Bcell	Hhex
9.530735002793942e-12	0.7917301118456666	0.191	0.404	2.538987804744306e-7	Bcell	Dhdds
9.612570514663135e-12	0.6148095699732914	0.127	0.29	2.5607887851062593e-7	Bcell	Kpnb1
9.643561053004838e-12	0.598442	0.21	0.429	2.5690446645204886e-7	Bcell	Vps4b
9.749223527646177e-12	0.7645597873905432	0.043	0.152	2.5971931477649416e-7	Bcell	Pdrg1
9.807833369110906e-12	0.9992020335824174	0.077	0.208	2.612806809531145e-7	Bcell	Atad5
9.82849422625607e-12	0.42828395940650954	0.32	0.615	2.618310861874617e-7	Bcell	Elp4
1.0162660162859323e-11	0.6380620328691158	0.245	0.498	2.7073326673857237e-7	Bcell	Cpne1
1.0284484485967832e-11	0.5527103304258439	0.25	0.498	2.7397866670618307e-7	Bcell	Kdm5c
1.0447304078503984e-11	0.36663231366580096	0.061	0.181	2.7831618065134613e-7	Bcell	Snx11
1.050713184702743e-11	0.38331240067825467	0.047	0.158	2.799099924048107e-7	Bcell	Rundc1
1.0513162731849188e-11	2.7194806344593196	0.287	0.216	2.8007065517646236e-7	Bcell	Cdc14a
1.0555095326834241e-11	0.5008781231944492	0.113	0.265	2.811877395068642e-7	Bcell	Uhmk1
1.0768130492560537e-11	0.6618590615379907	0.083	0.218	2.868629963218127e-7	Bcell	Nol8
1.0806898603410371e-11	0.2281394643186343	0.047	0.158	2.878957787948523e-7	Bcell	Gps1
1.0841258717658703e-11	0.3782327362741418	0.108	0.255	2.8881113223842784e-7	Bcell	Bex2
1.1135094678919104e-11	1.708229805718834	0.376	0.322	2.966389222464049e-7	Bcell	Rps27a
1.1253089600115437e-11	4.298316784537585	0.024	0.004	2.997823069470752e-7	Bcell	Gm13373
1.1394046327707707e-11	0.4370634132117912	0.054	0.169	3.0353739417013334e-7	Bcell	9430091E24Rik
1.1414233151997593e-11	0.6993341336591931	0.2	0.414	3.0407517116921586e-7	Bcell	Senp1
1.1479436500110364e-11	0.3009819461039176	0.056	0.172	3.0581218836294007e-7	Bcell	Snrpd3
1.1873539443474252e-11	0.851116	0.077	0.207	3.1631109077415406e-7	Bcell	Ciapin1
1.1900503985153972e-11	0.6819886545307884	0.108	0.257	3.170294261645018e-7	Bcell	Ndufs3
1.1983357622128378e-11	0.45034449155600687	0.071	0.197	3.192366470535e-7	Bcell	Pfdn2
1.2024229885180172e-11	0.6280227091138699	0.09	0.229	3.203254841411998e-7	Bcell	Ppp2r3c
1.2035186563257141e-11	0.2653257385590009	0.057	0.174	3.206173700451702e-7	Bcell	Gm17106
1.2043597356184694e-11	4.131593376449347	0.071	0.026	3.2084143356876025e-7	Bcell	Gna14
1.20946529126085e-11	0.21542414773443896	0.047	0.157	3.2220155359189046e-7	Bcell	Urb1
1.2260690726453206e-11	0.34384465343098924	0.118	0.271	3.2662480095271343e-7	Bcell	6330403K07Rik
1.2323425106234293e-11	0.7267533632551553	0.064	0.186	3.282960448300816e-7	Bcell	Nup85
1.2833734419238017e-11	0.413349	0.306	0.585	3.418906849285008e-7	Bcell	Atf7
1.2953173725233624e-11	0.42032486054872065	0.254	0.503	3.450725480402237e-7	Bcell	Ubn1
1.301820205180282e-11	0.5957219643171715	0.106	0.253	3.4680490266002713e-7	Bcell	Cep57l1
1.309813543408506e-11	0.591352	0.089	0.225	3.48934327964026e-7	Bcell	Gart
1.316945611509916e-11	0.733845	0.176	0.371	3.5083431090624165e-7	Bcell	Cog3
1.326001406325068e-11	0.8283877863198809	0.12	0.278	3.5324677464499813e-7	Bcell	Rabgef1
1.3266795664545003e-11	0.36678400840652825	0.268	0.523	3.534274365034789e-7	Bcell	Ppp2r2a
1.3317032027096716e-11	0.6279586945849931	0.042	0.149	3.547657332018565e-7	Bcell	Zfp335os
1.3353037219611575e-11	0.6336709633173155	0.198	0.408	3.5572491153045236e-7	Bcell	Dnajb14
1.3405698624379894e-11	0.38540152665135574	0.061	0.18	3.5712781135348037e-7	Bcell	Crcp
1.4055891905799088e-11	0.9285333815726773	0.181	0.382	3.744489603704877e-7	Bcell	Msh3
1.4099041392531731e-11	0.7596894287513498	0.167	0.357	3.755984626970453e-7	Bcell	Chmp3
1.4125038634665457e-11	0.4428120380367785	0.303	0.588	3.7629102922748776e-7	Bcell	Ubr4
1.4254687368103997e-11	0.33794833540274594	0.045	0.154	3.797448714862905e-7	Bcell	Nudt9
1.4262475811378424e-11	0.5940468360975968	0.117	0.272	3.7995235561512123e-7	Bcell	Ddrgk1
1.4310903254721955e-11	3.4480147277417634	0.028	0.006	3.812424627057929e-7	Bcell	Cxcr5
1.4328627757226316e-11	0.7245724699869436	0.167	0.357	3.8171464345250904e-7	Bcell	Micos10
1.4490263200746997e-11	0.2008924834362582	0.04	0.145	3.860206116679e-7	Bcell	Med21
1.4572717574997348e-11	5.70996	0.01	0.001	3.882171961979293e-7	Bcell	Igkv1-135
1.4890886324666068e-11	0.5250826608517033	0.247	0.493	3.9669321168910407e-7	Bcell	Nap1l1
1.4903146250023203e-11	0.5399680235552535	0.108	0.256	3.9701981610061816e-7	Bcell	Poldip3
1.4943307795040276e-11	0.5563010863236855	0.075	0.202	3.9808971965987294e-7	Bcell	Dpp9
1.5080341391575664e-11	0.45606742041143977	0.219	0.442	4.017402946715757e-7	Bcell	Fkbp15
1.528665420003013e-11	0.3570615130104655	0.188	0.384	4.072364678888027e-7	Bcell	Abhd2
1.5574171218339174e-11	0.4465488918613587	0.09	0.227	4.148959212565556e-7	Bcell	Rgl2
1.5760269617839132e-11	1.2481265160282609	0.104	0.254	4.1985358261923446e-7	Bcell	Tmem214
1.584422182157625e-11	0.43161055593249487	0.275	0.534	4.220900693267913e-7	Bcell	Gm47283
1.6419095730438303e-11	0.6399833147134232	0.256	0.506	4.374047102588764e-7	Bcell	Slk
1.662611804078077e-11	0.8108485932739269	0.08	0.212	4.429197846063997e-7	Bcell	Coq9
1.680873397444886e-11	0.402196	0.031	0.13	4.477846730793176e-7	Bcell	Zswim9
1.7027946107767008e-11	0.40567066799673057	0.035	0.136	4.536244843109131e-7	Bcell	BC017158
1.725821314125734e-11	0.35068083970690855	0.04	0.145	4.597587980830955e-7	Bcell	Trim28
1.7277134363079996e-11	0.287731	0.336	0.64	4.602628594324511e-7	Bcell	Ranbp9
1.7310240074394313e-11	0.5590350335485126	0.127	0.286	4.611447955818645e-7	Bcell	Ofd1
1.7315460651630418e-11	0.5081013446331941	0.096	0.234	4.6128387175943436e-7	Bcell	Vps36
1.775179610694222e-11	0.7030779032575825	0.059	0.177	4.729078482889407e-7	Bcell	Spryd3
1.7846525247481184e-11	0.45222923709707197	0.08	0.211	4.7543143259289873e-7	Bcell	Ttc33
1.789675782788672e-11	0.9135191365724746	0.153	0.333	4.7676962853490223e-7	Bcell	Morf4l2
1.794669319803276e-11	0.2547521256025407	0.045	0.153	4.780999067955926e-7	Bcell	Sap18
1.797344508360266e-11	0.4857979709495355	0.11	0.258	4.788125770271748e-7	Bcell	Rsl1d1
1.803334112007589e-11	0.743578	0.209	0.424	4.804082074388217e-7	Bcell	Gnptab
1.8149847043162542e-11	0.8128332037034793	0.043	0.151	4.835119252298501e-7	Bcell	Atpaf2
1.8345571488060006e-11	0.33857229125197774	0.04	0.144	4.887260244419185e-7	Bcell	Vamp7
1.8487999139115013e-11	0.4134603255880227	0.11	0.256	4.92520297066024e-7	Bcell	Bcap31
1.8584385724754107e-11	0.5281597149704707	0.077	0.205	4.950880357074494e-7	Bcell	Arl6ip6
1.8987835144904767e-11	0.7984620570623084	0.061	0.179	5.05835928260263e-7	Bcell	Ubl7
1.9061484873129275e-11	0.38260154586281336	0.11	0.256	5.077979570201639e-7	Bcell	Vps26a
1.92577880506156e-11	0.20560399251614525	0.024	0.118	5.130274736683997e-7	Bcell	Xylt2
1.9394097921420793e-11	0.6412412050081928	0.177	0.37	5.166587686266499e-7	Bcell	Mms19
1.9545428652409282e-11	0.7866406444668841	0.188	0.392	5.206902193001833e-7	Bcell	Mbtps1
1.988925411087697e-11	0.4378691884157415	0.11	0.256	5.298497295137625e-7	Bcell	B3gntl1
1.989713200600777e-11	0.3338836595591892	0.061	0.178	5.30059596640047e-7	Bcell	Pfkl
1.995868666400958e-11	0.5589150359913595	0.13	0.292	5.316994127292152e-7	Bcell	Ufsp2
2.0280583529004814e-11	0.6749932169726153	0.209	0.427	5.402747452126883e-7	Bcell	Nbr1
2.030170068251917e-11	0.8014636163337268	0.141	0.311	5.408373061823107e-7	Bcell	Odr4
2.0467605721627534e-11	0.5776554564290856	0.249	0.495	5.452570164241575e-7	Bcell	Setd7
2.05020690932044e-11	0.68312	0.177	0.371	5.461751206429653e-7	Bcell	Eif3j1
2.0539370640664502e-11	0.649185	0.247	0.496	5.471688338673023e-7	Bcell	Matr3
2.1361814091836236e-11	0.2884324387603275	0.308	0.594	5.690787274065174e-7	Bcell	Rc3h2
2.1676542050343873e-11	0.5244126692776554	0.064	0.184	5.774630802211608e-7	Bcell	Aamp
2.1778430646015822e-11	0.29946536820411707	0.07	0.192	5.801773924098615e-7	Bcell	Pik3r4
2.1793609950774336e-11	0.6257519898029809	0.077	0.204	5.805817690886283e-7	Bcell	Tmem229b
2.1834105654173776e-11	0.5695874064852136	0.285	0.55	5.816605746271894e-7	Bcell	Sec62
2.2138430350029863e-11	0.2789385207925936	0.031	0.129	5.897677845247955e-7	Bcell	Mturn
2.3060822316902643e-11	0.33153852024650243	0.052	0.164	6.143403065222864e-7	Bcell	Prkrip1
2.3282822403329547e-11	0.6058625354506493	0.054	0.166	6.202543888246992e-7	Bcell	Prkx
2.3487537387620843e-11	2.1774537451666838	0.374	0.34	6.257079960062192e-7	Bcell	Lrrc8c
2.3782454723247397e-11	0.48020884098721583	0.07	0.192	6.335645938273107e-7	Bcell	Chmp5
2.4018788582144292e-11	0.5350602986920037	0.043	0.15	6.39860527828324e-7	Bcell	Ttc39a
2.4527952140056643e-11	0.26108359023806016	0.148	0.311	6.534246450111089e-7	Bcell	Ccdc171
2.5167149469255168e-11	0.7093534028976762	0.061	0.179	6.704528618609577e-7	Bcell	Gin1
2.5300240106061433e-11	3.134921768828504	0.216	0.144	6.739983964254765e-7	Bcell	Arid3a
2.5853418126440827e-11	0.9226172105510173	0.068	0.19	6.887350588883836e-7	Bcell	Tmem120b
2.5856262964268143e-11	0.426787	0.064	0.183	6.888108453681033e-7	Bcell	Zfp617
2.651315827132197e-11	0.3062693038977673	0.073	0.197	7.063105363480173e-7	Bcell	Xxylt1
2.6738535421470204e-11	3.232759519135706	0.037	0.009	7.123145836279662e-7	Bcell	Cxcr4
2.6739298326590223e-11	0.7933346234695321	0.148	0.323	7.123349074203635e-7	Bcell	Mob1b
2.677899956261452e-11	0.6142153840969429	0.077	0.203	7.133925483480508e-7	Bcell	Tmem184c
2.7277706617798367e-11	0.2515324458319643	0.049	0.157	7.266781042981484e-7	Bcell	Slc39a6
2.743162777903371e-11	0.592749	0.117	0.269	7.30778564033458e-7	Bcell	Klhl18
2.7602794932383935e-11	0.28504270753463246	0.026	0.12	7.35338456998708e-7	Bcell	Pithd1
2.7606367437853244e-11	0.2702792858008727	0.03	0.126	7.354336285444104e-7	Bcell	Gm5141
2.8226199827790945e-11	0.6851399880532262	0.202	0.414	7.519459634123508e-7	Bcell	Ccnt1
2.840306131527988e-11	0.7417573951055485	0.07	0.192	7.56657553439056e-7	Bcell	Skiv2l
2.8449813205681033e-11	0.799249	0.141	0.309	7.579030237993427e-7	Bcell	Eif4b
2.8887408073460036e-11	0.7241284915404628	0.184	0.381	7.695605510769753e-7	Bcell	Ube2n
2.890654554689566e-11	0.41035529962693484	0.08	0.208	7.700703733693004e-7	Bcell	Pdk3
2.924022571067516e-11	0.5970056217926789	0.087	0.22	7.789596129323862e-7	Bcell	Abraxas2
2.945472044437762e-11	0.7540980423078105	0.052	0.164	7.846737526382199e-7	Bcell	Bag6
2.951796547822101e-11	0.6863081736382108	0.09	0.226	7.863586003398077e-7	Bcell	Gm36975
2.9589757799552515e-11	0.5472609211112212	0.226	0.451	7.88271147780079e-7	Bcell	Zfp871
3.0065496856944054e-11	0.5219690849070293	0.028	0.123	8.009448362689896e-7	Bcell	Rfng
3.0562445159753765e-11	2.2573726777516203	0.297	0.234	8.141835390558403e-7	Bcell	Sub1
3.1325957847325455e-11	1.005303177564906	0.063	0.181	8.345235170527501e-7	Bcell	Gm9856
3.133729991742843e-11	0.25867098996680316	0.056	0.168	8.348256698002934e-7	Bcell	Gna11
3.1676353029714436e-11	0.926951	0.129	0.289	8.438580447115926e-7	Bcell	Napa
3.18718409228605e-11	1.7205433000080546	0.104	0.046	8.490658421850038e-7	Bcell	Icam1
3.232828655223637e-11	0.6148815280179734	0.064	0.183	8.612255537515768e-7	Bcell	Fam53c
3.316609511652649e-11	0.645073	0.16	0.34	8.835447739042658e-7	Bcell	Vac14
3.3189398730179383e-11	0.4931075851480815	0.068	0.188	8.841655821719787e-7	Bcell	Aspscr1
3.379470932290195e-11	0.4367051076365913	0.294	0.57	9.00291056362108e-7	Bcell	Ccnl2
3.461284402332192e-11	0.4595195665419962	0.026	0.119	9.22086164781296e-7	Bcell	Scrt1
3.467149266588523e-11	0.5857085187980362	0.101	0.242	9.236485646191825e-7	Bcell	Ppp2cb
3.4774074694150634e-11	0.3600161951784744	0.101	0.24	9.263813498521729e-7	Bcell	Pgk1
3.487233647363634e-11	0.732472	0.195	0.4	9.28999043657672e-7	Bcell	Ap3d1
3.5502783328867305e-11	0.6265556014206264	0.077	0.202	9.45794147881025e-7	Bcell	Psmd2
3.582147153403353e-11	0.8170829359272443	0.134	0.298	9.542840016666533e-7	Bcell	Naa25
3.587685615661373e-11	0.6516575901422141	0.214	0.435	9.557594480121897e-7	Bcell	Atp5f1
3.601161309665053e-11	4.970330989071893	0.016	0.002	9.5934937289477e-7	Bcell	Troap
3.639093279234288e-11	0.5122669830133164	0.043	0.148	9.694544495880143e-7	Bcell	Diablo
3.652934974551277e-11	0.5377481260573399	0.273	0.532	9.7314187722046e-7	Bcell	Gon4l
3.6792310298447326e-11	0.27304430630314425	0.038	0.139	9.801471463506368e-7	Bcell	Scn2b
3.714590289470833e-11	0.5353402669671807	0.127	0.284	9.8956685311503e-7	Bcell	Hnrnph2
3.7237535495141026e-11	0.3062671182039054	0.047	0.153	9.92007945590557e-7	Bcell	Tada1
3.846281903399969e-11	3.0250067159094884	0.087	0.036	1.0246494990657518e-6	Bcell	Chst3
3.8690059137986864e-11	0.20220440129513473	0.061	0.175	1.03070317543597e-6	Bcell	Hoxa5
3.8807309002385424e-11	2.377825940718566	0.054	0.017	1.0338267118235477e-6	Bcell	Phf11d
3.8991198878264094e-11	3.3102227215118156	0.019	0.003	1.0387255381169556e-6	Bcell	Pkp3
3.9257845967594165e-11	0.24140820335895732	0.188	0.375	1.0458290165767085e-6	Bcell	Itm2c
3.9275866350102725e-11	0.5215475622349022	0.056	0.168	1.0463090795667367e-6	Bcell	Polr3d
4.011178773185645e-11	0.6833530896294933	0.231	0.465	1.0685780251766557e-6	Bcell	Arih2
4.0495825191517886e-11	0.6427232837168391	0.04	0.142	1.0788087831020365e-6	Bcell	Wdr18
4.103076062077034e-11	0.6738656124157281	0.057	0.171	1.0930594629373219e-6	Bcell	Sephs1
4.1290018285461e-11	0.2427169241071696	0.395	0.704	1.099966087124681e-6	Bcell	Hipk2
4.1690681138464664e-11	0.522346	0.066	0.185	1.1106397455286986e-6	Bcell	Cuedc2
4.193560757189581e-11	0.7363815971199019	0.176	0.368	1.1171645857153043e-6	Bcell	Abce1
4.2965262179322313e-11	0.5951073968302081	0.054	0.165	1.1445945844571465e-6	Bcell	Zmat5
4.472335032297105e-11	0.4878864853544026	0.277	0.539	1.1914300526039488e-6	Bcell	Tnpo3
4.4948861427343643e-11	0.4177976351611896	0.038	0.139	1.1974376684244347e-6	Bcell	Fuz
4.503536068202122e-11	0.8172677159944828	0.101	0.241	1.1997420085690453e-6	Bcell	Gcfc2
4.522731353712995e-11	0.2098690495162816	0.037	0.135	1.2048556326291419e-6	Bcell	Eef1akmt1
4.595665369963104e-11	0.4712937727986713	0.264	0.515	1.224285254558171e-6	Bcell	Pdpk1
4.61071045730664e-11	0.747881	0.122	0.276	1.2282932658264888e-6	Bcell	Rpap2
4.647138423195617e-11	0.44249204611616055	0.061	0.176	1.2379976759393123e-6	Bcell	Htatsf1
4.668042973866329e-11	0.7237457037855477	0.155	0.324	1.24356664823799e-6	Bcell	Tbc1d4
4.714389397502773e-11	0.4914449178152511	0.059	0.173	1.2559133354947387e-6	Bcell	Anapc11
4.71995666710184e-11	0.6620834992955076	0.078	0.205	1.25739645611593e-6	Bcell	Snrpb
4.766962059948113e-11	0.743786	0.104	0.247	1.2699186927701771e-6	Bcell	Fam160b1
4.825054330867882e-11	0.5429530175479018	0.07	0.19	1.2853944737432038e-6	Bcell	Pgam5
4.865557527370516e-11	0.7177945059102953	0.061	0.176	1.2961845252915054e-6	Bcell	Mrpl37
4.870593391925548e-11	0.6894734119135907	0.118	0.268	1.297526079608966e-6	Bcell	Med26
4.930770883646356e-11	0.5207119141030758	0.061	0.176	1.3135573634033893e-6	Bcell	Pdcd5
4.983398854341639e-11	0.2545198823068837	0.052	0.161	1.3275774547966126e-6	Bcell	Top3a
5.045901837650599e-11	0.5638722174810892	0.207	0.413	1.3442282495501196e-6	Bcell	Yy1
5.062808454787778e-11	0.4346839218308438	0.063	0.178	1.348732172355464e-6	Bcell	Fkbp4
5.063733323346524e-11	0.7525293855262469	0.146	0.317	1.3489785573395138e-6	Bcell	Osbp
5.165150084499038e-11	0.6190752452470338	0.169	0.352	1.3759959825105437e-6	Bcell	Ik
5.1970690502384016e-11	1.808700311038653	0.32	0.253	1.3844991949835102e-6	Bcell	Rps29
5.228491813778219e-11	1.0081524750433035	0.588	0.713	1.3928702191905175e-6	Bcell	Itsn2
5.244191883262234e-11	0.7625649469371937	0.132	0.292	1.3970527177010591e-6	Bcell	Mkrn1
5.258814090835093e-11	0.4113159168034539	0.097	0.235	1.4009480737984687e-6	Bcell	Gab3
5.3178909782973594e-11	1.6850625416859333	0.424	0.408	1.4166861566184165e-6	Bcell	Rps14
5.3562571571070824e-11	0.41603557871429125	0.205	0.407	1.4269069066533268e-6	Bcell	Reep5
5.416202728015481e-11	0.7783331546565165	0.136	0.298	1.442876406743324e-6	Bcell	Gmeb2
5.429639102687996e-11	0.37693817421941134	0.087	0.217	1.446455856956082e-6	Bcell	Kat14
5.439821091871621e-11	0.5860552197539439	0.077	0.201	1.4491683388745998e-6	Bcell	Utp6
5.5026730261973905e-11	3.3177220217650873	0.16	0.092	1.4659120941789849e-6	Bcell	Ahr
5.622215508814203e-11	2.770213510232222	0.078	0.031	1.4977582115481036e-6	Bcell	Phf11c
5.624929744430698e-11	0.7533398861803271	0.061	0.176	1.498481283916338e-6	Bcell	Nup107
5.66148490833807e-11	0.2384513019246568	0.017	0.102	1.5082195795812617e-6	Bcell	Rab26
5.713580256533442e-11	0.4746306575846735	0.066	0.183	1.522097780340509e-6	Bcell	Commd7
5.747163164527125e-11	0.6808395128326233	0.197	0.403	1.531044267030026e-6	Bcell	Mtrex
5.760606239945312e-11	0.8165886434566737	0.127	0.282	1.534625502321431e-6	Bcell	Clptm1
5.781671252350992e-11	0.2384487495118176	0.118	0.265	1.5402372216263043e-6	Bcell	Cdon
5.856492524895305e-11	0.611613	0.056	0.167	1.5601696086321093e-6	Bcell	Pdcd6
5.913506066490902e-11	0.48987092807503974	0.057	0.169	1.5753580161131762e-06	Bcell	Rnf215
5.920697283654554e-11	0.7934296224709922	0.191	0.396	1.5772737563655733e-6	Bcell	Faf2
5.944087249973825e-11	0.6760870829875838	0.226	0.451	1.583504843393027e-6	Bcell	Gas5
5.947393453272132e-11	0.7000806598562814	0.108	0.251	1.584385615951696e-6	Bcell	Gps2
6.060464404216761e-11	0.3920280238283662	0.05	0.157	1.6145077172833451e-6	Bcell	Arl1
6.06812964005621e-11	0.3827235598850307	0.315	0.601	1.6165497361109743e-6	Bcell	Fam120a
6.173425030466997e-11	0.8405278567852918	0.104	0.247	1.644600428116408e-6	Bcell	Dctn6
6.215891147955738e-11	0.6966441196473314	0.188	0.383	1.6559134018154087e-6	Bcell	Zfp592
6.22237456682598e-11	0.9880535994960191	0.096	0.232	1.6576405846024408e-6	Bcell	Ift20
6.26655108330381e-11	0.28211075057267865	0.339	0.65	1.6694092085921351e-6	Bcell	Ewsr1
6.367265168155714e-11	0.5568814054284578	0.266	0.522	1.6962394407966822e-6	Bcell	Safb2
6.404684664337882e-11	0.48918465972450376	0.05	0.158	1.7062079945796118e-6	Bcell	E4f1
6.429794287708436e-11	0.82605	0.092	0.227	1.7128971982455273e-6	Bcell	Ddx18
6.606012995821847e-11	0.7015582687252176	0.233	0.46	1.7598418620869402e-6	Bcell	Ppp4r2
6.634605158757724e-11	0.6654934722786884	0.141	0.304	1.7674588142930576e-6	Bcell	Sem1
6.642670941138722e-11	0.4956065491948134	0.226	0.444	1.7696075387193554e-6	Bcell	Slc25a4
6.6704725240431e-11	0.3626943923556518	0.049	0.155	1.777013880405082e-6	Bcell	Rwdd4a
6.692901672470259e-11	0.7028122039139473	0.125	0.279	1.7829890055460768e-6	Bcell	Tubgcp4
6.732146658903751e-11	0.8077457367271164	0.061	0.175	1.7934438699319593e-6	Bcell	Faah
6.775980967274144e-11	0.3405558347411024	0.05	0.156	1.805121329681832e-6	Bcell	Gcnt2
6.777184743111678e-11	0.568868	0.137	0.297	1.805442015564951e-6	Bcell	Mxd4
6.812695667454431e-11	0.41524578494147146	0.078	0.202	1.8149021258098604e-6	Bcell	Insig1
6.845584332622874e-11	1.381095794934704	0.534	0.618	1.8236636662107335e-6	Bcell	Lims1
6.87865064990708e-11	0.9652995398992046	0.066	0.184	1.8324725331352462e-6	Bcell	Aldh1l2
6.899842661122811e-11	0.740059	0.24	0.48	1.8381180849231168e-6	Bcell	Esco1
6.900229062202452e-11	0.26662014064418976	0.157	0.326	1.838221022170733e-6	Bcell	Atxn7l3b
6.929128936749432e-11	0.7550227163303083	0.073	0.194	1.8459199487500489e-6	Bcell	Ubr7
6.929743942118637e-11	0.3024811127192548	0.323	0.613	1.846083786180405e-6	Bcell	Sh3glb1
7.085112413381035e-11	0.3511163655017473	0.04	0.14	1.8874739469247078e-6	Bcell	Rhbdd3
7.15964388062001e-11	0.7372624729298016	0.127	0.282	1.9073291297971705e-6	Bcell	Epm2aip1
7.191938582019866e-11	3.7475254789137495	0.024	0.005	1.9159324382500923e-6	Bcell	Osgin1
7.221963127466657e-11	1.8880999826230345	0.329	0.271	1.9239309771571174e-6	Bcell	Rps7
7.442104062863814e-11	2.2014504305442975	0.158	0.089	1.98257652234692e-6	Bcell	Coro1a
7.531728951521173e-11	0.33459326731740924	0.363	0.677	2.0064525926852405e-6	Bcell	Fyn
7.554891571119688e-11	0.37782747218101953	0.082	0.207	2.012623114546285e-6	Bcell	Ypel5
7.63174070206284e-11	0.6215641917947571	0.25	0.491	2.0330957230295406e-6	Bcell	Trim24
7.64816911109798e-11	1.070255803309255	0.176	0.098	2.037472251196502e-6	Bcell	Hk2
7.787353451948101e-11	1.725104605606882	0.4	0.371	2.0745509595989744e-6	Bcell	Rpl13a
7.890239512262955e-11	0.2353599673465272	0.024	0.113	2.1019598060668513e-6	Bcell	Gtf3c5
7.890727098025134e-11	0.9642316828402707	0.123	0.279	2.102089698913896e-6	Bcell	Dnmt1
7.897539958793535e-11	0.7002936835819012	0.191	0.384	2.1039046450225977e-6	Bcell	Smc1a
7.939954090357513e-11	0.45867712835116653	0.257	0.503	2.1152037696712415e-6	Bcell	Atp5a1
8.035364399378208e-11	0.6295526578006809	0.25	0.49	2.1406210759943546e-6	Bcell	Pdxdc1
8.049297457754292e-11	1.1645088696100396	0.148	0.322	2.1443328427457433e-6	Bcell	Farp2
8.268580421019265e-11	1.4874337657456913	0.217	0.135	2.2027498241595323e-6	Bcell	Rad51b
8.393588033787038e-11	0.25744403956189776	0.061	0.173	2.236051852200867e-6	Bcell	Nras
8.39392972321434e-11	0.4110035258053246	0.04	0.139	2.2361428782643e-6	Bcell	Drg2
8.434880318952433e-11	0.749844	0.158	0.335	2.247052116968928e-6	Bcell	Stx12
8.569731515367686e-11	0.6307316160822275	0.123	0.275	2.2829764756939515e-6	Bcell	Pgap2
8.634798112358008e-11	0.6455697797453893	0.2	0.403	2.3003102171321735e-6	Bcell	Acbd3
8.758837420632252e-11	0.41282018254054137	0.235	0.46	2.333354288856432e-6	Bcell	Snx10
8.789077631830755e-11	2.6622360637893925	0.155	0.087	2.3414102811197134e-6	Bcell	Enpp1
9.03612625303378e-11	0.3054697567726814	0.09	0.219	2.4072240338081993e-6	Bcell	Lasp1
9.102459099815842e-11	0.4297791960904902	0.075	0.195	2.42489510419094e-6	Bcell	Pdap1
9.106570299973863e-11	3.971662795460009	0.05	0.016	2.425990327913037e-6	Bcell	Kbtbd12
9.13739452758015e-11	0.37496618238484736	0.035	0.131	2.4342019021473522e-6	Bcell	Dcaf4
9.154066570809412e-11	0.3896164527589989	0.063	0.176	2.4386433344636274e-6	Bcell	Mrps25
9.25256104314664e-11	0.5213561441756616	0.078	0.202	2.464882261894265e-6	Bcell	Ndufv3
9.373064887999524e-11	0.2201327117235885	0.052	0.159	2.496984486163073e-6	Bcell	Dbt
9.399845679603695e-11	0.4303968648289367	0.099	0.233	2.5041188890464243e-6	Bcell	Pms1
9.442541262535771e-11	0.531823	0.266	0.517	2.5154929923395296e-6	Bcell	Spopl
9.649568607789022e-11	0.8117408781569952	0.129	0.285	2.5706450771149952e-6	Bcell	Sar1b
9.678947949425346e-11	0.33677718313902805	0.038	0.136	2.578471733726912e-6	Bcell	Acrbp
9.692757952741854e-11	0.7026822242917709	0.209	0.419	2.5821507186104297e-6	Bcell	Zfp182
9.755674640569124e-11	0.5111378859400213	0.082	0.206	2.598911724247615e-6	Bcell	Ids
9.833177975925388e-11	3.088047966795495	0.037	0.009	2.6195586127865235e-6	Bcell	S100a4
9.896953443050996e-11	0.5965216667689925	0.038	0.136	2.6365483972287855e-6	Bcell	Acsf3
9.91641931854595e-11	0.7564303373273921	0.2	0.401	2.641734106460641e-6	Bcell	Rfc1
9.922539395358756e-11	2.3909327043497672	0.057	0.019	2.6433644949235727e-6	Bcell	A530088E08Rik
9.933556106918375e-11	0.8175503328243348	0.085	0.214	2.646299346883055e-6	Bcell	6030458C11Rik
9.991973003308397e-11	0.6184621933840617	0.059	0.171	2.661861608081357e-6	Bcell	Tfb2m
1.0083633705865743e-10	0.7079916572151022	0.197	0.398	2.686280019242634e-6	Bcell	Mapk1ip1l
1.0355340854437041e-10	2.658917121351239	0.031	0.007	2.7586628036220278e-6	Bcell	Gm39556
1.0650595370695533e-10	1.7371542214511044	0.097	0.043	2.83731860675329e-6	Bcell	Gcnt1
1.100945683992299e-10	0.45854713056912183	0.306	0.582	2.9329193021554846e-6	Bcell	Bdp1
1.1105457635127852e-10	0.3422535115480776	0.043	0.144	2.9584939139980597e-6	Bcell	Gpd1l
1.1144736165555288e-10	0.7283522580929764	0.183	0.373	2.9689577145039287e-6	Bcell	Cs
1.1195703442779707e-10	0.22748584178815445	0.061	0.172	2.982535397156514e-6	Bcell	Fundc1
1.1370810908157884e-10	0.2782704791926571	0.101	0.235	3.02918402593326e-6	Bcell	Dnajb12
1.1382605231671548e-10	0.5495136547774905	0.249	0.488	3.0323260337173006e-6	Bcell	Btbd1
1.1454631291498065e-10	0.46629740893997584	0.092	0.222	3.0515137760550846e-6	Bcell	Akt2
1.1481719560985377e-10	1.689951885887489	0.419	0.403	3.0587300910465043e-6	Bcell	Rpl41
1.1521309182785008e-10	0.6849628560429696	0.209	0.419	3.069276766293926e-6	Bcell	Mob4
1.1523423385229186e-10	0.8278806641667851	0.113	0.258	3.069839989825055e-6	Bcell	Csgalnact2
1.163921880564342e-10	0.7696124616132458	0.155	0.325	3.100687889823407e-6	Bcell	Vdac2
1.181536389619131e-10	0.30998533031404785	0.045	0.147	3.147612941945365e-6	Bcell	Nkapd1
1.187434884430024e-10	0.7633452599662345	0.191	0.39	3.1633265321215843e-6	Bcell	Ppp1r2
1.1875425992025563e-10	0.6341766202725121	0.092	0.223	3.16361348427561e-6	Bcell	Gm7072
1.2036881254173992e-10	0.8562048501958112	0.21	0.422	3.2066251661119514e-6	Bcell	Pex14
1.2037029273265228e-10	0.8211305950109362	0.111	0.257	3.2066645983978567e-6	Bcell	Prdm15
1.215040811070119e-10	1.814109527593331	0.301	0.235	3.236868720690797e-6	Bcell	Rpl18a
1.2320420892623045e-10	0.20305021268972023	0.054	0.16	3.2821601257947793e-6	Bcell	Mcur1
1.2383949491120654e-10	3.1000932538594643	0.05	0.016	3.2990841444345423e-6	Bcell	Zmynd15
1.2550306707591184e-10	0.5298596991283206	0.043	0.144	3.3434017069022913e-6	Bcell	Pxmp4
1.2650656623269287e-10	0.6226375350133628	0.07	0.186	3.3701349244389378e-6	Bcell	Mief1
1.2804156316007812e-10	0.4764467724559529	0.308	0.59	3.411027242584481e-6	Bcell	Tbck
1.283445832236629e-10	0.9758328866272301	0.054	0.162	3.41909969707838e-6	Bcell	Leo1
1.2860708778282604e-10	0.40295748149800925	0.028	0.118	3.4260928185344855e-6	Bcell	Zfp963
1.2865047138837054e-10	0.7682080390524672	0.21	0.423	3.4272485577861913e-6	Bcell	Ltn1
1.2876028624133697e-10	0.682249	0.207	0.414	3.430174025469217e-6	Bcell	Oip5os1
1.2999696221150652e-10	0.7221743951883024	0.163	0.34	3.463119073314534e-6	Bcell	Psmb1
1.3134088535180482e-10	0.9045883285418281	0.162	0.341	3.4989211857720804e-6	Bcell	Ap3m1
1.319566975756951e-10	0.5725961807272804	0.12	0.268	3.5153264234165173e-6	Bcell	Tcp1
1.3222685519953317e-10	0.48359826654579896	0.05	0.155	3.5225234225155637e-6	Bcell	Ykt6
1.3237240469283402e-10	0.6655383971950739	0.122	0.271	3.526400861017098e-6	Bcell	Gca
1.326799882367646e-10	0.8813791734984243	0.104	0.243	3.534594886627409e-6	Bcell	Tmed9
1.3353366937309658e-10	0.6092862474442964	0.197	0.395	3.557336952099293e-6	Bcell	Cr1l
1.3416451950400428e-10	1.9430102086006862	0.052	0.017	3.5741427995866742e-6	Bcell	Tmem173
1.3651370586261924e-10	0.43863324792388036	0.033	0.127	3.6367251241801765e-6	Bcell	9430015G10Rik
1.3777305810148136e-10	0.3060486216023137	0.056	0.163	3.6702742678234636e-6	Bcell	Tbccd1
1.3914868262577569e-10	0.5123290560052229	0.038	0.135	3.7069209051506642e-6	Bcell	Gm16066
1.3967917316697117e-10	0.632457	0.261	0.513	3.721053173168112e-6	Bcell	Ddx42
1.4271660946574296e-10	0.45241203949686304	0.306	0.586	3.8019704761673926e-6	Bcell	Stk38
1.428365791266417e-10	1.054382099200024	0.085	0.212	3.805166467933735e-6	Bcell	Trmt61b
1.4335119178570621e-10	0.9307273941327057	0.224	0.446	3.818875749171213e-6	Bcell	Arsb
1.4350232669203828e-10	0.531958	0.063	0.174	3.8229019830759e-6	Bcell	Rft1
1.4442247786810111e-10	1.472797732900143	0.537	0.647	3.847414810406214e-6	Bcell	Slc12a6
1.451250138277394e-10	0.2052187466033164	0.054	0.16	3.866130368370978e-6	Bcell	Gm5165
1.453632485215507e-10	2.5540068945501564	0.03	0.007	3.872476940614111e-6	Bcell	Acp5
1.4663629195000945e-10	0.29928143412138164	0.028	0.118	3.906390817548252e-6	Bcell	Snrpc
1.477690800708321e-10	0.40820528999193906	0.042	0.141	3.936568293086967e-6	Bcell	D11Wsu47e
1.4788708397909807e-10	0.4239945505265492	0.031	0.123	3.939711917203172e-6	Bcell	Zfp874b
1.4981893343126313e-10	0.2745752407789762	0.36	0.661	3.9911763866088495e-6	Bcell	Kdm4c
1.519764865399151e-10	0.2404046758658187	0.026	0.114	4.048653601423338e-6	Bcell	Rab39b
1.5233093824288757e-10	0.33015910518836744	0.043	0.144	4.0580961947905245e-6	Bcell	Rabepk
1.551324429981694e-10	0.4707094583018463	0.059	0.169	4.132728281471233e-6	Bcell	Igip
1.5593656072247633e-10	0.24909117447331797	0.028	0.117	4.15414997764677e-6	Bcell	2900093K20Rik
1.605748213893465e-10	0.2466747409855139	0.042	0.14	4.277713241812191e-6	Bcell	Kptn
1.612867548540906e-10	0.6064858447440261	0.254	0.491	4.296679149312974e-6	Bcell	Fbrsl1
1.6132490551484882e-10	0.6749756773943152	0.125	0.276	4.297695482915572e-6	Bcell	Ppp6r1
1.6603590896160288e-10	0.644595	0.221	0.44	4.423196614737101e-6	Bcell	Caap1
1.6610805319206425e-10	0.6616656743539434	0.275	0.539	4.425118537036592e-6	Bcell	Naa15
1.6783200544626502e-10	0.4354949617899915	0.299	0.568	4.4710446250885e-6	Bcell	Dido1
1.6792175158038563e-10	0.3578077495884751	0.315	0.596	4.473435462101473e-6	Bcell	Wdr26
1.6874057002053805e-10	1.3919918162575526	0.44	0.412	4.495248785347134e-6	Bcell	Cst3
1.7177350652003192e-10	0.23995490016094545	0.379	0.696	4.57604621369365e-6	Bcell	Gigyf2
1.725219105977589e-10	0.38850167060263097	0.047	0.148	4.595983698324297e-6	Bcell	Terf2ip
1.7286864593216708e-10	0.5403822007171413	0.07	0.186	4.605220727632931e-6	Bcell	Rnh1
1.7304482703293611e-10	0.5742477937769201	0.205	0.408	4.609914192157418e-6	Bcell	Fam76b
1.7436857144898492e-10	1.285272126706145	0.113	0.258	4.645178743400958e-6	Bcell	Atat1
1.805197305738729e-10	1.2153700098125335	0.537	0.635	4.8090456224879746e-6	Bcell	Abi1
1.8080164019927407e-10	0.20753154079992298	0.037	0.131	4.8165556949086616e-6	Bcell	Pdia5
1.821584838952441e-10	1.1330150781218478	0.51	0.534	4.852702010969303e-6	Bcell	Nr3c1
1.8251869328759865e-10	0.6218192291373579	0.021	0.105	4.862297989181628e-6	Bcell	Naa10
1.8256819170608126e-10	0.5620666042123097	0.299	0.588	4.863616627050004e-6	Bcell	Eif4g1
1.8267345306135576e-10	0.6050406454504165	0.045	0.145	4.866420789554517e-6	Bcell	Slc38a7
1.8477544752515507e-10	0.5822215962549422	0.085	0.21	4.922417922070131e-6	Bcell	Prep
1.8507487838825992e-10	0.8001378395116314	0.103	0.24	4.930394760263244e-6	Bcell	Ybx3
1.853387948008709e-10	0.6083018990690103	0.035	0.128	4.937425493495201e-6	Bcell	Polr2c
1.854943993088975e-10	0.6863692916534563	0.28	0.549	4.941570797589029e-6	Bcell	Ints6
1.8638642061802274e-10	2.8318115353519646	0.017	0.003	4.965334245264125e-6	Bcell	Gfi1
1.8837213624679196e-10	0.24243609334105054	0.037	0.131	5.0182337096145375e-6	Bcell	Kat5
1.8905370150432607e-10	0.23180417559793254	0.04	0.137	5.036390608075247e-6	Bcell	Fdps
1.9042862591421884e-10	0.5752167682124574	0.073	0.19	5.07301859435479e-6	Bcell	Coq10b
1.9062175126178888e-10	0.47342596642664514	0.037	0.131	5.078163453614056e-6	Bcell	Pim2
1.9160228944459842e-10	0.7195477177518286	0.123	0.272	5.104284990804102e-6	Bcell	Nt5c3
1.9347517167506972e-10	0.7273293355749314	0.136	0.294	5.154178573423858e-6	Bcell	Zfp942
1.9557511739056046e-10	0.7008299369553626	0.082	0.204	5.210121127284531e-6	Bcell	Necap1
1.9707634978890985e-10	0.9789691497547726	0.139	0.301	5.250113958376559e-6	Bcell	Nmd3
1.9932065197126988e-10	0.5498309257917091	0.066	0.179	5.309902168514629e-6	Bcell	Gpr108
2.0000120066035015e-10	0.5714791666486265	0.259	0.503	5.328031985591728e-6	Bcell	Tbc1d23
2.0187092974236817e-10	0.7611250324733918	0.092	0.222	5.3778415683366876e-6	Bcell	Copz1
2.0255936056234162e-10	0.850463	0.063	0.174	5.3961813653807804e-6	Bcell	Mfsd4a
2.0559962019439396e-10	1.3928625324302182	0.304	0.227	5.477173881978655e-6	Bcell	Gramd3
2.0683878359798138e-10	0.5250353888642589	0.078	0.198	5.510185195050224e-6	Bcell	Poc1b
2.072059093616474e-10	1.1291021595202668	0.414	0.35	5.519965425394287e-6	Bcell	Wipf1
2.0780560053278545e-10	0.22096999710268106	0.061	0.17	5.535941198193404e-6	Bcell	Lamtor1
2.084123746122676e-10	0.8277579347303228	0.177	0.363	5.552105659670809e-6	Bcell	Ubxn2a
2.0856557290745734e-10	0.6090687390711675	0.061	0.171	5.556186862254663e-6	Bcell	Gsk3a
2.089084241253565e-10	0.6248006967504302	0.163	0.338	5.565320418699498e-6	Bcell	Atp5l
2.1333985594242102e-10	0.6376506067228734	0.163	0.334	5.683373762306096e-6	Bcell	Cox6c
2.1552173792003635e-10	0.7295996077393089	0.202	0.402	5.741499098189768e-6	Bcell	Terf1
2.1582773385301227e-10	0.652639	0.141	0.3	5.749650829844247e-6	Bcell	Zfp945
2.1622503088565577e-10	0.4096825512908491	0.05	0.154	5.76023482279387e-6	Bcell	Snrpa
2.1670814771553896e-10	0.5143951057104187	0.247	0.476	5.773105055141958e-6	Bcell	Ddx3x
2.1699132038897393e-10	0.3675191012988941	0.327	0.617	5.780648775162266e-6	Bcell	Col4a3bp
2.185039749125745e-10	0.651118	0.19	0.383	5.820945891670985e-6	Bcell	Pi4kb
2.2276491467332907e-10	2.096467066467281	0.304	0.245	5.9344573268974866e-6	Bcell	Rpl10
2.2305255993127398e-10	0.821996	0.169	0.348	5.942120196569139e-6	Bcell	St8sia1
2.2353558636333103e-10	0.8222461956896325	0.233	0.46	5.9549880207191385e-6	Bcell	Larp4
2.2396702580507202e-10	2.515878701259964	0.266	0.202	5.966481567447118e-6	Bcell	Bcar3
2.2435847051534228e-10	0.30850472257479344	0.063	0.173	5.976909654528719e-6	Bcell	Rsph3b
2.2785227112875435e-10	1.778992633975978	0.473	0.533	6.069984502870016e-6	Bcell	Mrtfa
2.3017300283887757e-10	0.4065060617540017	0.033	0.125	6.131808795627698e-6	Bcell	Bola3
2.3133957717117154e-10	0.26877944268349685	0.057	0.164	6.16288633584001e-6	Bcell	Rnf219
2.322923543992538e-10	0.49063743471736165	0.05	0.154	6.1882683211961214e-6	Bcell	Sptssa
2.3291994916158384e-10	0.4178631121845815	0.077	0.195	6.204987445664593e-6	Bcell	Asb13
2.3357728059598644e-10	0.5991772774023381	0.059	0.167	6.222498755077079e-6	Bcell	Atp6v1g2
2.3634969417381904e-10	0.20832783902364316	0.01	0.085	6.296355852790539e-6	Bcell	Cfap298
2.4047720221021183e-10	0.514709	0.045	0.145	6.4063126668800435e-6	Bcell	Slx1b
2.4169964823866353e-10	0.6343744176982562	0.282	0.554	6.438878629077996e-6	Bcell	Chuk
2.4997142136069715e-10	2.185179578747476	0.15	0.083	6.659238665048972e-6	Bcell	Irak4
2.502184347229143e-10	0.2988448652377398	0.078	0.197	6.665819101018437e-6	Bcell	Eif2s3x
2.510822285422498e-10	0.49295904307149474	0.033	0.124	6.6888305683655355e-6	Bcell	Smim20
2.5325437842838946e-10	0.8063023077722584	0.226	0.445	6.746696641332295e-6	Bcell	Aatf
2.545412296246618e-10	0.4304086704532848	0.038	0.133	6.780978357200991e-6	Bcell	Slc25a11
2.564872694738804e-10	0.4799104141557624	0.045	0.145	6.832820858784174e-6	Bcell	Rrm1
2.592750823006834e-10	2.233412170135813	0.45	0.51	6.907088192490206e-6	Bcell	Ralgps2
2.5933510434420296e-10	0.3430808572743903	0.337	0.628	6.908687179729567e-6	Bcell	Hnrnpr
2.5980573512567627e-10	0.36006457660266666	0.08	0.2	6.921224783748016e-6	Bcell	Zmat2
2.6313267364561156e-10	0.20785858438067528	0.216	0.389	7.009854425919092e-6	Bcell	Cpq
2.631439062429955e-10	0.2927756627177338	0.085	0.208	7.0101536623134006e-6	Bcell	Slc35b3
2.656641985173491e-10	4.457317069473095	0.017	0.003	7.07729424850218e-6	Bcell	Igkv12-44
2.6589330851385e-10	0.3255688589316432	0.348	0.648	7.083397738808964e-6	Bcell	Ythdc1
2.6924318512198687e-10	0.3029921890775533	0.052	0.155	7.172638451649731e-6	Bcell	Emc4
2.7204304232139695e-10	0.28752477706953394	0.047	0.147	7.2472266474420144e-6	Bcell	Zfp281
2.786363488394929e-10	0.3380806373037535	0.037	0.13	7.422872333084091e-6	Bcell	Nek3
2.822469598505898e-10	1.6341384060743969	0.443	0.458	7.519059010419712e-6	Bcell	Gdi2
2.8574355975940234e-10	0.5989125987907878	0.261	0.507	7.612208431990478e-6	Bcell	Khdc4
2.875882420701704e-10	0.5842052246164999	0.104	0.239	7.66135076874934e-6	Bcell	BC031181
2.886343932436574e-10	0.8557213241830082	0.089	0.215	7.689220236011032e-6	Bcell	Hspa14
2.8917009789581033e-10	0.7509364944422829	0.177	0.361	7.703491407944387e-6	Bcell	Axin1
2.963356364084042e-10	0.8033517264187816	0.203	0.402	7.894381353919888e-6	Bcell	Rap1gap2
2.9654970281648436e-10	0.5862021350625821	0.08	0.199	7.900084083031144e-6	Bcell	Scp2
2.9815759496697054e-10	0.7222966263310187	0.111	0.25	7.942918329920096e-6	Bcell	Metap1
3.015077127235832e-10	0.5707555788780383	0.083	0.205	8.032165466956257e-6	Bcell	Dph5
3.1118216485139636e-10	3.5559746872002362	0.016	0.002	8.289892871641199e-6	Bcell	Gm34084
3.115823950829219e-10	0.3180614755076696	0.077	0.194	8.30055500500904e-6	Bcell	Smndc1
3.1218137415791336e-10	0.8084218680883393	0.13	0.283	8.316511807566812e-6	Bcell	Uba1
3.1273324723642076e-10	0.7984746827513457	0.205	0.41	8.331213706378249e-6	Bcell	Vta1
3.1328161125756306e-10	0.7392762255171308	0.061	0.17	8.34582212390148e-6	Bcell	Crls1
3.134396826335908e-10	1.3956898206298665	0.083	0.034	8.350033145358858e-6	Bcell	Gm46224
3.2663295415463084e-10	0.5016016795480511	0.042	0.138	8.701501898679366e-6	Bcell	Uros
3.2870210246339004e-10	0.3884575362090543	0.056	0.16	8.75662400962471e-6	Bcell	Pak1ip1
3.3268237991128357e-10	0.6555518523168145	0.096	0.225	8.862658600836595e-6	Bcell	Sdad1
3.362298398364456e-10	0.43271905078634554	0.369	0.665	8.957162933242911e-6	Bcell	Atp11b
3.369141033830557e-10	0.5121928611095703	0.075	0.19	8.975391714124604e-6	Bcell	Lbh
3.382593931150688e-10	0.262216	0.374	0.681	9.011230232585433e-6	Bcell	Dync1h1
3.3928353555270484e-10	0.39772851026967126	0.031	0.121	9.038513387124058e-6	Bcell	Nup37
3.3970285730666394e-10	0.5838941254290965	0.115	0.255	9.049684118649528e-6	Bcell	Lypla1
3.444446131881677e-10	3.064027117295244	0.052	0.017	9.176004495332788e-6	Bcell	Clic5
3.4445800654857834e-10	0.807263	0.113	0.254	9.176361294454127e-6	Bcell	Ranbp3
3.4614014340876267e-10	0.2500732139442765	0.03	0.117	9.221173420409437e-6	Bcell	Zfp202
3.474952631995795e-10	0.7758407718495155	0.038	0.132	9.257273811636799e-6	Bcell	Tatdn2
3.4797159549253173e-10	0.294926	0.334	0.63	9.269963303921046e-6	Bcell	Mapk1
3.517292958164588e-10	2.0929939153256623	0.449	0.483	9.370068440550463e-6	Bcell	Cers6
3.573578161617481e-10	0.9020250992889154	0.063	0.173	9.52001222254897e-6	Bcell	Grpel2
3.5983270036434273e-10	0.4956876432606778	0.087	0.21	9.58594313770609e-6	Bcell	Tk2
3.601597549946928e-10	0.8553820644035495	0.172	0.351	9.594655873058616e-6	Bcell	Abcf1
3.614030417156373e-10	0.4814951997713557	0.031	0.121	9.627777031304578e-6	Bcell	AW209491
3.667542875841992e-10	2.059850479786579	0.203	0.132	9.770334221243066e-6	Bcell	Tap2
3.70622382882594e-10	0.7531693629623768	0.134	0.285	9.873380279992304e-6	Bcell	Rnf146
3.7175978993036345e-10	0.5569367579666742	0.035	0.126	9.903680803744883e-6	Bcell	Mrpl47
3.7292659255221763e-10	0.5060794545650045	0.056	0.16	9.934764425591078e-6	Bcell	Elp5
3.743002584051099e-10	0.34702055279772304	0.325	0.616	9.971358883912127e-6	Bcell	Dnm2
3.8026022461545563e-10	3.1575773226683155	0.023	0.004	1.0130132383755738e-5	Bcell	Gm15232
3.8377266720135714e-10	2.553520553518266	0.064	0.024	1.0223703854244154e-5	Bcell	Ifi27l2a
3.8456037779066423e-10	0.5277754730848345	0.077	0.193	1.0244688464343295e-5	Bcell	Park7
3.851099724867996e-10	0.7165476378935038	0.07	0.183	1.0259329667048342e-5	Bcell	Ncbp2
3.8744630383345807e-10	0.8815043715745655	0.137	0.295	1.0321569534123323e-5	Bcell	Narf
3.9305150318997614e-10	0.6723664676558061	0.153	0.316	1.0470892044980964e-5	Bcell	Mapre1
4.025169532142092e-10	1.8338130297541264	0.391	0.362	1.0723051633626533e-5	Bcell	Tpt1
4.0950927565492076e-10	0.3752510323610272	0.028	0.114	1.0909327103447088e-5	Bcell	Tgds
4.1285752744039006e-10	0.5317054659626179	0.104	0.237	1.099852453101199e-5	Bcell	Adamts10
4.1910941529065647e-10	0.8872096523822967	0.115	0.257	1.1165074823343089e-5	Bcell	Nus1
4.316984915159649e-10	0.5612529819704728	0.082	0.201	1.1500447813985304e-5	Bcell	Txndc9
4.3879922263163543e-10	0.23146116787471405	0.064	0.173	1.1689611290906768e-5	Bcell	Arf5
4.404711712776684e-10	0.5680792211881328	0.144	0.301	1.1734152002837087e-5	Bcell	Ptms
4.4207363778739855e-10	0.504214	0.061	0.167	1.1776841710656297e-5	Bcell	Pef1
4.4474701283496365e-10	0.5294856619989576	0.341	0.606	1.1848060421923432e-5	Bcell	Ncoa7
4.4698008341413544e-10	0.6636089889163674	0.047	0.145	1.1907549422152567e-5	Bcell	Kat8
4.4843710736031845e-10	0.8648463244305391	0.172	0.351	1.1946364540078883e-5	Bcell	Dnajc8
4.502030387482516e-10	0.3159583418032508	0.043	0.139	1.1993408952253423e-5	Bcell	Lamtor2
4.5243694996620667e-10	2.872968329496201	0.127	0.067	1.2052920347099745e-5	Bcell	Sec61b
4.5407619189671303e-10	0.42285702047718593	0.155	0.314	1.2096589752128435e-5	Bcell	Cpped1
4.5935204874920815e-10	2.6226836128686046	0.026	0.006	1.2237138578678905e-5	Bcell	Haspin
4.665207079323567e-10	0.23978684734353062	0.151	0.306	1.2428111659317983e-5	Bcell	Bsg
4.671097363980902e-10	0.43039262110583376	0.341	0.632	1.2443803377645124e-5	Bcell	Xpr1
4.816557141009568e-10	0.921123	0.598	0.762	1.283130822364949e-5	Bcell	Pan3
4.825952169175733e-10	4.325343079442968	0.024	0.005	1.2856336578684152e-5	Bcell	Ighd
4.927813125253224e-10	0.7990749012385914	0.148	0.31	1.312769416567459e-5	Bcell	Rbm4
5.049142290189458e-10	0.5666704440669448	0.045	0.142	1.3450915061064716e-5	Bcell	Sgf29
5.079329535895605e-10	2.3775200166489334	0.117	0.059	1.3531333883625893e-5	Bcell	Bst2
5.148567803916983e-10	2.5913900063154713	0.033	0.008	1.3715784629634843e-5	Bcell	Gimap9
5.196468150553272e-10	0.5617778740636954	0.035	0.125	1.3843391153073915e-5	Bcell	Gtpbp6
5.20250151021762e-10	1.0457103825063119	0.108	0.244	1.385946402321974e-5	Bcell	Ppm1d
5.221407860562808e-10	0.7918868676833928	0.071	0.185	1.390983054053932e-5	Bcell	1810030O07Rik
5.275373374289799e-10	0.3900680459650716	0.083	0.202	1.4053594669108026e-5	Bcell	Tbc1d20
5.324156451999845e-10	0.3571637531788667	0.037	0.127	1.4183552788127587e-5	Bcell	Golt1b
5.329790257895259e-10	0.3295994897571797	0.049	0.147	1.419856124703297e-5	Bcell	Twsg1
5.339863028272624e-10	0.4042017795874635	0.341	0.627	1.422539510731827e-5	Bcell	Sik2
5.41659835355278e-10	0.9670325659147867	0.064	0.174	1.4429818013864604e-5	Bcell	Slc50a1
5.472027472741174e-10	0.2980864600936557	0.071	0.183	1.4577481187382487e-5	Bcell	Arhgap1
5.526162655835545e-10	0.8152668338052258	0.061	0.168	1.4721697315145893e-5	Bcell	Arfrp1
5.542678479817771e-10	0.4363052405701757	0.035	0.125	1.4765695470234543e-5	Bcell	L3mbtl2
5.579204856419456e-10	0.5931385772985949	0.042	0.136	1.486300173750143e-5	Bcell	Xrcc1
5.662979495235553e-10	0.538566	0.299	0.564	1.5086177375307514e-5	Bcell	Smim14
5.668774692914102e-10	0.2043540711909433	0.012	0.086	1.5101615781923168e-5	Bcell	Akain1
5.741834725787693e-10	0.7001892555452256	0.177	0.357	1.5296247709498415e-5	Bcell	Eif4h
5.79688053168155e-10	0.36095195303841887	0.03	0.116	1.544288973639965e-5	Bcell	Tbc1d7
5.834756847164835e-10	0.4794924901692801	0.09	0.214	1.554379224084712e-5	Bcell	Kri1
5.838011763551923e-10	0.4926436309835529	0.075	0.188	1.555246333810232e-5	Bcell	Ddx52
5.880253525529901e-10	0.913394	0.169	0.343	1.566499539201166e-5	Bcell	Ssh1
5.953546346042205e-10	0.4415644068188569	0.301	0.57	1.5860247465856435e-5	Bcell	Uhrf2
5.96136000730075e-10	0.31086577258680453	0.318	0.595	1.58810630594492e-5	Bcell	Psmd14
6.136278044554882e-10	0.6356669414067633	0.083	0.203	1.6347044710694207e-5	Bcell	Esrra
6.175533549510802e-10	0.6054842189905512	0.073	0.186	1.6451621375896777e-5	Bcell	Trnt1
6.261490174973654e-10	0.9761522463851366	0.136	0.289	1.6680609826129813e-5	Bcell	Api5
6.3412392390851e-10	0.6239284213870597	0.037	0.127	1.6893061332922708e-5	Bcell	Nutf2
6.427023991488635e-10	0.2302594955977777	0.024	0.107	1.7121591913325724e-5	Bcell	Dynlt1b
6.453363055709132e-10	0.7528967703252398	0.101	0.231	1.719175918040913e-5	Bcell	Ppm1g
6.487839032396849e-10	2.031548839021827	0.103	0.048	1.7283603182305207e-5	Bcell	Icosl
6.523702877236772e-10	0.7908261204347025	0.085	0.206	1.737914446495876e-5	Bcell	Atp13a1
6.580294660921694e-10	0.5789709935014946	0.122	0.264	1.7529904976695393e-5	Bcell	Anapc16
6.655098851405261e-10	0.31939136345161867	0.355	0.659	1.7729183340143617e-5	Bcell	Glg1
6.671876789308851e-10	1.0042751354063806	0.139	0.294	1.777387976671878e-5	Bcell	Eif2ak1
6.672815655569925e-10	0.39116968301156296	0.13	0.273	1.777638090643828e-5	Bcell	Rnf141
6.725034567458895e-10	0.5796703020183442	0.125	0.267	1.7915492087710495e-5	Bcell	Manba
6.810333708954489e-10	0.723104	0.146	0.304	1.8142729000654757e-5	Bcell	Snap23
6.853915834397878e-10	0.703629	0.212	0.413	1.8258831782835948e-5	Bcell	Smad2
6.968378918117149e-10	0.21106853237676448	0.024	0.106	1.8563761437864087e-5	Bcell	Dnajc12
6.968646821552289e-10	0.428075	0.071	0.183	1.8564475132615296e-5	Bcell	Topors
6.9969075557135e-10	0.707672	0.23	0.448	1.8639761728420766e-5	Bcell	Pcf11
7.008752282365867e-10	0.6557091107957151	0.129	0.276	1.867131608022267e-5	Bcell	Mthfd1l
7.013107757477447e-10	0.7448807648070284	0.09	0.215	1.8682919065919918e-5	Bcell	Abca7
7.043048432808911e-10	0.5072047118358172	0.03	0.115	1.876268102500294e-5	Bcell	1700086O06Rik
7.056431726800755e-10	2.0492910021834536	0.106	0.051	1.8798334120197213e-5	Bcell	H2-T24
7.058682380505858e-10	0.6693511425111471	0.271	0.512	1.8804329861667605e-5	Bcell	Pcbp2
7.090754699442774e-10	0.7632100472324921	0.097	0.226	1.888977051931555e-5	Bcell	Psmc3
7.172847565304018e-10	0.7179510556988284	0.172	0.345	1.9108465913969905e-5	Bcell	Atpif1
7.175356038072384e-10	0.7367076572567846	0.09	0.214	1.911514848542483e-5	Bcell	Trmt6
7.423629058585326e-10	0.8229707242998978	0.106	0.24	1.9776547812071308e-5	Bcell	Rbm15
7.45778766884702e-10	0.21122269496552404	0.249	0.458	1.986754634980846e-5	Bcell	Ctsb
7.656380119365883e-10	0.8927110472865201	0.092	0.216	2.039659663799071e-5	Bcell	Snf8
7.759561981237758e-10	0.5871510866180567	0.282	0.537	2.0671473118017388e-5	Bcell	Srsf10
7.779994955197923e-10	0.5877938507426497	0.04	0.132	2.0725906560647266e-5	Bcell	Dffa
7.836629441120404e-10	0.30456617927176355	0.042	0.135	2.0876780831144756e-5	Bcell	Pet100
7.848694512057323e-10	3.6400088762051097	0.045	0.014	2.090892218012071e-5	Bcell	Gm29282
7.859065344774386e-10	0.2503227800342085	0.019	0.097	2.0936550078478963e-5	Bcell	Evc
7.920137245676432e-10	0.7685700249905627	0.108	0.242	2.1099245622482015e-5	Bcell	Ldlr
8.048553706053547e-10	1.0763439270976831	0.153	0.315	2.144134707292665e-5	Bcell	Tpst1
8.102914844056926e-10	0.6777686408357998	0.12	0.26	2.158616514456765e-5	Bcell	Ypel3
8.187892902410519e-10	1.7541299872884195	0.355	0.313	2.1812546692021623e-5	Bcell	Rps12
8.196369730974603e-10	2.700574223297673	0.057	0.021	2.1835128963316344e-5	Bcell	Cd101
8.22534449069913e-10	1.1313257125716696	0.118	0.26	2.191231772322248e-5	Bcell	Phf10
8.336731555739472e-10	0.5029839739538651	0.037	0.127	2.2209052864489953e-5	Bcell	Mus81
8.369716670917122e-10	0.803341	0.235	0.457	2.2296925211323213e-5	Bcell	Cacul1
8.467476270007897e-10	0.765018	0.057	0.16	2.2557356783301038e-5	Bcell	Rnf31
8.499478105320754e-10	0.8911485200753011	0.085	0.206	2.2642609672574488e-5	Bcell	Ipmk
8.529976932788251e-10	0.6272628178312678	0.056	0.157	2.27238585489479e-5	Bcell	Aar2
8.530684227492883e-10	1.9567971636516581	0.144	0.08	2.272574278204104e-5	Bcell	H2-T23
8.713247747492287e-10	1.5751750211440023	0.137	0.074	2.3212091999319452e-5	Bcell	Lpxn
8.755929446063284e-10	0.7142410704988671	0.078	0.194	2.3325796044312588e-5	Bcell	Anapc2
8.777641890113668e-10	0.7648210275399174	0.167	0.339	2.338363799526281e-5	Bcell	Hadhb
8.783387244427454e-10	3.3531523948478887	0.023	0.004	2.3398943619154736e-5	Bcell	Serpina3f
8.787216097707245e-10	0.4689351294863868	0.092	0.215	2.34091436842921e-5	Bcell	Rab3a
8.987454912771838e-10	0.6612286099177519	0.287	0.55	2.3942579887624178e-5	Bcell	Psma3
9.07814350872727e-10	0.35122137552164373	0.325	0.604	2.4184174307249445e-5	Bcell	Fip1l1
9.280842046004481e-10	0.3588452871543515	0.063	0.168	2.4724163210555936e-5	Bcell	Eif1b
9.41546862716269e-10	0.7968527507459833	0.073	0.185	2.5082808422761406e-5	Bcell	Tcp11l2
9.43306428998353e-10	2.7433674457707173	0.111	0.056	2.5129683268516127e-5	Bcell	Nfkb2
9.440320147433737e-10	0.9049218654133164	0.097	0.225	2.5149012872763476e-5	Bcell	Sart1
9.601111696667787e-10	0.4931796580434833	0.031	0.117	2.5577361559922985e-5	Bcell	Chac2
9.681627751876955e-10	0.8394214988729729	0.108	0.242	2.5791856331000207e-5	Bcell	Pmm2
1.001157291795496e-9	0.5738963611691394	0.016	0.09	2.6670830253432015e-5	Bcell	Ccne2
1.010096252392753e-9	0.3895109464601326	0.179	0.352	2.690896416374294e-5	Bcell	Rac1
1.0123619897268327e-9	0.796318	0.023	0.103	2.6969323406322822e-5	Bcell	Gtpbp3
1.014630702013508e-9	0.857666	0.077	0.189	2.7029761901639853e-5	Bcell	Rfc2
1.0222410962636034e-9	0.2567047026760523	0.052	0.15	2.7232502804462395e-5	Bcell	Cenpp
1.0234604192307604e-9	0.6104063885152209	0.205	0.393	2.726498556830746e-5	Bcell	Efcab14
1.0263021813643917e-9	0.8017741645317382	0.165	0.33	2.7340690111547395e-5	Bcell	Sh3pxd2a
1.0310057489937088e-9	0.8197503439465457	0.054	0.154	2.7465993153192402e-5	Bcell	Tmem38b
1.057640573832998e-9	0.3665163692760429	0.054	0.153	2.8175544886911064e-5	Bcell	Rabggtb
1.0612880904524539e-9	0.9361188091021369	0.05	0.149	2.827271472965337e-5	Bcell	Tbc1d17
1.071192831796364e-9	0.353732	0.043	0.137	2.853657703905514e-5	Bcell	Tmem147
1.0743146629461142e-9	1.0215260482047974	0.07	0.179	2.8619742620884483e-5	Bcell	Ccdc15
1.0842155575089506e-9	0.5839852314062683	0.287	0.55	2.8883502452038446e-5	Bcell	Ppp1cb
1.0894398314018263e-9	0.8365419176641545	0.148	0.306	2.9022677108544653e-5	Bcell	Hps5
1.0895580365237605e-9	2.2946411819580415	0.096	0.044	2.902582609299298e-5	Bcell	H2-M3
1.0920722379576195e-9	0.7894591927694883	0.066	0.174	2.9092804419190983e-5	Bcell	Wdr3
1.102695482874088e-9	0.23001752421939603	0.024	0.105	2.93758076637657e-5	Bcell	Fam3a
1.1065125154967617e-9	0.5544223461980918	0.287	0.537	2.9477493412833732e-5	Bcell	Smarca4
1.1111071734133468e-9	0.472198	0.052	0.151	2.959989509973156e-5	Bcell	Cnih1
1.1253066189882871e-9	0.5810340709459489	0.017	0.093	2.9978168329847968e-5	Bcell	Gtf2h3
1.1398482766533399e-9	0.23312250611327334	0.026	0.108	3.0365558090044974e-5	Bcell	Pdzd11
1.1473241807188203e-9	0.7035341055005984	0.047	0.143	3.056471617434937e-5	Bcell	Dda1
1.1699038509736899e-9	0.4253758046865995	0.329	0.616	3.11662385899391e-5	Bcell	Supt3
1.172341687406778e-9	0.6851706369281958	0.205	0.402	3.123118255251657e-5	Bcell	Atl3
1.1730921441608923e-9	0.5100383344541082	0.087	0.205	3.125117472044617e-5	Bcell	Polr2m
1.1738266880182093e-9	0.6041345517379857	0.283	0.532	3.1270742968805094e-5	Bcell	Wdr37
1.1762468852969413e-9	0.7598013122021094	0.146	0.301	3.1335217024310514e-5	Bcell	Hdac1
1.184512320687503e-9	0.5353065388510595	0.231	0.443	3.155540822311508e-5	Bcell	Tbk1
1.1902272628465793e-9	0.5020398078353154	0.035	0.123	3.170765428223287e-5	Bcell	Zfp61
1.2006569963681607e-9	0.8987691376097052	0.137	0.287	3.19855023832478e-5	Bcell	Mospd2
1.2243768874945306e-9	0.7940812701056047	0.148	0.306	3.26174002828543e-5	Bcell	Ece1
1.2458257493620036e-9	2.3898812102681966	0.052	0.018	3.3188797963003774e-5	Bcell	Arhgap11a
1.2485001946006123e-9	0.41592942857400406	0.042	0.133	3.326004518416031e-5	Bcell	Atxn1l
1.2574076145546242e-9	0.3041525031182779	0.021	0.098	3.3497338851735186e-5	Bcell	Hscb
1.2587243103057933e-9	0.8032263063143896	0.103	0.23	3.353241562654633e-5	Bcell	Klhl28
1.2640954189879795e-9	0.34842428868175845	0.357	0.659	3.3675501961839775e-5	Bcell	Map2k5
1.281790110314695e-9	0.4714727601865536	0.27	0.509	3.414688853878347e-5	Bcell	Usp8
1.2850057126527385e-9	0.6064652265022292	0.217	0.417	3.423255218506895e-5	Bcell	Grk3
1.2918187569421906e-9	4.966317036855914	0.017	0.003	3.441405168493996e-5	Bcell	4933421A08Rik
1.3033970237307194e-9	0.5426370459600827	0.113	0.246	3.472249671218637e-5	Bcell	Nsa2
1.3092717754356304e-9	0.6237582826333614	0.061	0.164	3.4879000097605195e-5	Bcell	Rela
1.3227156553908523e-9	0.8214199317194133	0.028	0.111	3.523714505961231e-5	Bcell	Idua
1.3928060543533637e-9	0.3804016804895234	0.038	0.127	3.710435328797361e-5	Bcell	Dhrs1
1.4068004133674243e-9	0.47902794882582356	0.08	0.194	3.747716301210818e-5	Bcell	Commd3
1.4176842856367921e-9	1.669565817901132	0.363	0.325	3.7767109369364144e-5	Bcell	Rpsa
1.425221026007781e-9	4.424615922173084	0.012	0.001	3.7967888132847285e-5	Bcell	Pilrb2
1.429997876427723e-9	0.6064627962271235	0.235	0.448	3.809514342803454e-5	Bcell	Pdcd6ip
1.4426427571681827e-9	0.7975869442201318	0.106	0.237	3.843200305096039e-5	Bcell	Trim41
1.4569749823655565e-9	1.644326735838749	0.106	0.051	3.881381353021843e-5	Bcell	Casp4
1.4654667016934969e-9	0.6889170483789794	0.11	0.242	3.904003293311476e-5	Bcell	Ndufb9
1.4740103204421716e-9	0.7726751674647068	0.202	0.396	3.926763493657945e-5	Bcell	Zfp62
1.4759669296839062e-9	0.6216343818584048	0.15	0.304	3.931975900677926e-5	Bcell	Spata6
1.4803598704203706e-9	5.488075254259544	0.019	0.003	3.9436786947998675e-5	Bcell	Scin
1.4807531204241194e-9	0.6217474613873462	0.056	0.155	3.9447263128098544e-5	Bcell	Rnf40
1.4849175570997658e-9	0.5939192558302793	0.068	0.174	3.955820372113776e-5	Bcell	Selenom
1.530783283601612e-9	0.23287971280055197	0.056	0.155	4.078006667514694e-5	Bcell	Aldh2
1.5326453369245735e-9	0.4576842466543001	0.042	0.133	4.082967177567064e-5	Bcell	Scnm1
1.5339214607134672e-9	0.7075925256585274	0.254	0.485	4.086366771340677e-5	Bcell	Cab39
1.5391634761756463e-9	0.29710557557686457	0.016	0.089	4.100331500531922e-5	Bcell	Oprl1
1.5404352272527464e-9	0.6073795029481246	0.122	0.261	4.103719445401317e-5	Bcell	Tox4
1.546397715290461e-9	0.8831732522510376	0.078	0.191	4.119603513533788e-5	Bcell	Mmadhc
1.5518370962012777e-9	0.5815909534394761	0.056	0.155	4.134094024280204e-5	Bcell	Krr1
1.5550739827788202e-9	0.8472573919034374	0.078	0.191	4.142717090122777e-5	Bcell	Rpl7l1
1.580693913753941e-9	0.7833134103474066	0.141	0.292	4.210968586240499e-5	Bcell	Cpne3
1.5848927062484952e-9	0.27922917608920095	0.028	0.11	4.222154169445991e-5	Bcell	Alkbh6
1.6113806946082483e-9	0.6171499688755318	0.137	0.285	4.292718170436373e-5	Bcell	Hint1
1.6119260400441722e-9	3.4209180196682567	0.019	0.003	4.2941709706776746e-5	Bcell	Sigirr
1.6394285794034924e-9	1.1063226360720904	0.146	0.304	4.367437735530904e-5	Bcell	Brcc3
1.64728570056631e-9	0.8269473049450671	0.224	0.435	4.38836910630865e-5	Bcell	Rnf115
1.6507363652655896e-9	0.20002369903459893	0.028	0.109	4.397561677067531e-5	Bcell	Tamm41
1.6585670124754218e-9	0.8083929574631749	0.12	0.258	4.4184225212345235e-5	Bcell	Slc39a9
1.6729714871873052e-9	0.516438	0.052	0.149	4.456796041866981e-5	Bcell	Guk1
1.6791550295492135e-9	0.7763356641207662	0.047	0.141	4.4732689987191045e-5	Bcell	Lysmd3
1.70160524245535e-9	0.2682160459905063	0.056	0.154	4.533076365901052e-5	Bcell	Cript
1.7657379260470937e-9	0.8693003298018829	0.063	0.167	4.703925834989458e-5	Bcell	Tsen34
1.7713982138420382e-9	0.6023421969276024	0.056	0.154	4.71900484167519e-5	Bcell	Pttg1ip
1.7809690211414398e-9	0.40121642544294556	0.012	0.082	4.7445014723207954e-5	Bcell	Rab33a
1.7938101282665345e-9	0.6204634352183213	0.216	0.413	4.778710181702048e-5	Bcell	Ywhab
1.795744344146851e-9	0.6485401248394815	0.047	0.141	4.783862932807211e-5	Bcell	Rpp30
1.809831502010746e-9	0.5778643349113994	0.038	0.126	4.821391121356627e-5	Bcell	Adck5
1.8116919432721939e-9	0.3157621604440486	0.016	0.088	4.8263473368771246e-5	Bcell	Haus2
1.814546824560624e-9	0.9272912072352928	0.718	0.864	4.833952740629502e-5	Bcell	Ppp3ca
1.8440168765217936e-9	0.8792646953267724	0.11	0.241	4.912460959054058e-5	Bcell	Taf4
1.864741640686031e-9	3.059334875216926	0.117	0.061	4.967671730787587e-5	Bcell	Dok3
1.8683138744615734e-9	0.4610874698565406	0.059	0.16	4.9771881615656314e-5	Bcell	Esd
1.9303539410782604e-9	0.47435391626466306	0.042	0.132	5.142462899032486e-5	Bcell	Ccdc137
1.9311686670783813e-9	0.2321087271320188	0.017	0.091	5.1446333290968075e-5	Bcell	Samd10
1.932435498640884e-9	0.8794739180280521	0.137	0.287	5.1480081683793154e-5	Bcell	Slc22a15
1.977787599309472e-9	0.5434461046967107	0.104	0.231	5.2688261645604326e-5	Bcell	Gtf2e2
1.9851715946370657e-9	0.34529451957841184	0.068	0.173	5.288497128113143e-5	Bcell	Tbc1d13
1.996705603351571e-9	0.6960904953225996	0.137	0.284	5.3192237273285846e-5	Bcell	Ttf1
1.9987045920108146e-9	0.6161452540853372	0.026	0.106	5.32454903311681e-5	Bcell	Hsd17b7
1.9997428038270272e-9	0.9615570581382924	0.082	0.197	5.3273148293952005e-5	Bcell	Fcho1
2.0335547945363196e-9	0.2984460096622841	0.019	0.094	5.417389972644755e-5	Bcell	Ercc1
2.0408569344381124e-9	0.7152789609642164	0.169	0.339	5.436842873343131e-5	Bcell	Ssu72
2.045180436066679e-9	1.661076704773302	0.452	0.485	5.4483606816816325e-5	Bcell	Lrrc8d
2.100900793058037e-9	0.48286650938309705	0.019	0.094	5.596799712706611e-5	Bcell	Dhrs13
2.1073685616460126e-9	0.4803690852247886	0.031	0.114	5.6140298482249775e-5	Bcell	Ccdc130
2.1704438738107382e-9	0.510903	0.054	0.151	5.782062479831807e-5	Bcell	Mlycd
2.174508695620313e-9	0.7280712898745807	0.068	0.173	5.7928911651325135e-5	Bcell	Bri3bp
2.189383348055724e-9	0.9969566907994161	0.059	0.16	5.832517239220448e-5	Bcell	Polr3k
2.1918273287318305e-9	0.799025	0.07	0.177	5.839028003741597e-5	Bcell	Josd1
2.192635257000224e-9	0.726443	0.129	0.272	5.841180324648597e-5	Bcell	Sec23ip
2.2125495905667707e-9	0.7998514087762674	0.257	0.473	5.8942321092698775e-5	Bcell	Galnt7
2.2149275787609123e-9	0.8733206505531703	0.101	0.227	5.9005670698190706e-5	Bcell	Katna1
2.2335838459382124e-9	0.4664776378292317	0.068	0.173	5.950267365579398e-5	Bcell	Zhx1
2.2371165839997023e-9	1.3934512194784388	0.591	0.765	5.9596785797752066e-5	Bcell	Atxn1
2.245716893379944e-9	1.7382567322554903	0.169	0.101	5.9825898039641705e-5	Bcell	Sh3bp2
2.253801747206937e-9	0.426591	0.043	0.135	6.00412785455928e-5	Bcell	Larp7
2.2624762627134706e-9	0.47397022823128654	0.064	0.167	6.0272367638686856e-5	Bcell	Akr1b10
2.2737418831495722e-9	0.6355201059942632	0.064	0.168	6.0572483767104604e-5	Bcell	Erh
2.284608473172819e-9	0.4773934761308811	0.064	0.167	6.0861969725323904e-5	Bcell	H2afv
2.2879173357807025e-9	0.5491961470857771	0.054	0.151	6.095011782519791e-5	Bcell	Ndufa8
2.2909609371541428e-9	0.4607183754002655	0.038	0.126	6.1031199365786364e-5	Bcell	Tma16
2.311762105199948e-9	0.6513648839164718	0.07	0.176	6.15853424825266e-5	Bcell	Tmem209
2.3479574759659628e-9	0.7989071440067868	0.165	0.329	6.254958715973324e-5	Bcell	Paip1
2.351235279968648e-9	0.5123122940498663	0.073	0.181	6.263690785836478e-5	Bcell	Mcrip1
2.3559579532134064e-9	0.23409103423767874	0.057	0.156	6.276271987360515e-5	Bcell	Drap1
2.360440284423227e-9	0.29136590420832453	0.026	0.105	6.288212917703476e-5	Bcell	Mrpl39
2.3687941757285788e-9	1.1894336638381933	0.146	0.301	6.310467684140933e-5	Bcell	Actn1
2.3699409036995012e-09	0.5472194881565104	0.059	0.159	6.313522567455471e-5	Bcell	Zfp180
2.389448143918989e-9	0.48920025187245597	0.285	0.535	6.365489855400186e-5	Bcell	Marf1
2.3978077890031865e-9	1.016501563298386	0.113	0.246	6.387759949904489e-5	Bcell	Prim2
2.4046059732162963e-9	0.6819961423664922	0.108	0.236	6.405870312648213e-5	Bcell	Tomm20
2.410329302206134e-9	0.8537903825990599	0.117	0.25	6.421117261077142e-5	Bcell	Rtcb
2.413829074461629e-9	1.0121019986649318	0.162	0.327	6.43044065436578e-5	Bcell	Nfxl1
2.4257547926301265e-9	2.755257225487684	0.198	0.135	6.462210767566657e-5	Bcell	Pdia4
2.4480648627957808e-9	2.9071250251602025	0.047	0.015	6.52164479448796e-5	Bcell	H2-Q10
2.4718919793395897e-9	0.31422883203017316	0.031	0.114	6.585120232960667e-5	Bcell	Taf7
2.4726206465051275e-9	0.6141869300093519	0.024	0.103	6.587061402289659e-5	Bcell	Gm38250
2.484811034607203e-9	0.4384127901090711	0.045	0.137	6.619536596193588e-5	Bcell	Armc10
2.496129503505385e-9	0.20088890516914093	0.047	0.139	6.649688997338346e-5	Bcell	5430403G16Rik
2.541294822204231e-9	1.8803410489200407	0.064	0.025	6.770009406352072e-5	Bcell	Ly9
2.5675080204523857e-9	0.7378809199782639	0.077	0.187	6.839841366485155e-5	Bcell	Rassf5
2.5678075701799e-9	0.530194	0.047	0.139	6.840639366959254e-5	Bcell	Opa3
2.5787704271781253e-9	0.2607751112202519	0.035	0.12	6.869844418002525e-5	Bcell	Ing2
2.5873677922877473e-9	0.6081020667854773	0.05	0.145	6.89274779865456e-5	Bcell	Rbms2
2.6010616497440288e-9	2.6401635731909927	0.04	0.012	6.929228234918093e-5	Bcell	5830432E09Rik
2.629861859380975e-9	0.48510741061713647	0.04	0.128	7.005951993390917e-5	Bcell	Mtif3
2.669472399547293e-9	0.23479641422826747	0.019	0.093	7.111474472393989e-5	Bcell	Tomm40l
2.6719578600973864e-9	1.6357074128365416	0.097	0.046	7.118095739299437e-5	Bcell	Fcgr2b
2.7254246765688578e-9	0.6157027340449418	0.219	0.417	7.260531338379437e-5	Bcell	Stau1
2.743154788423507e-9	0.693148	0.056	0.154	7.307764356360224e-5	Bcell	Ahsa1
2.753773347614999e-9	0.4495961128158781	0.04	0.128	7.336052198046357e-5	Bcell	Znhit1
2.7579686800760606e-9	0.403449	0.09	0.207	7.347228563722625e-5	Bcell	Ndufb3
2.791906242440021e-9	0.7466282765765879	0.077	0.186	7.437638229860217e-5	Bcell	Zfp780b
2.8051662703554836e-9	0.309866	0.37	0.673	7.472962944227008e-5	Bcell	Tnks2
2.8468934412785275e-9	0.5325558661782323	0.125	0.263	7.584124127565997e-5	Bcell	Rgs12
2.9033081782401837e-9	0.24688872210040103	0.04	0.127	7.734412986831849e-5	Bcell	C330018D20Rik
2.9166017673486647e-9	0.5262090607744632	0.254	0.483	7.769827108216843e-5	Bcell	Gak
2.92310546803832e-9	0.7045738008797557	0.243	0.463	7.787152966854084e-5	Bcell	Tent4b
2.929409538915344e-9	0.4164993915068833	0.068	0.172	7.803947011670476e-5	Bcell	1600010M07Rik
2.971967826346744e-9	0.741119	0.043	0.134	7.917322289387726e-5	Bcell	Exosc9
2.985725892365644e-9	0.9192285048599027	0.077	0.186	7.953973777262076e-5	Bcell	Rnaseh2b
3.0404834770662286e-9	0.818166	0.054	0.151	8.099847982904434e-5	Bcell	Snrpa1
3.0648371100184433e-9	0.7405383575896618	0.05	0.145	8.164726061089133e-5	Bcell	Bnip1
3.066271421947179e-9	0.40315103900161287	0.077	0.185	8.168547068067285e-5	Bcell	Leprotl1
3.0843276199329727e-9	1.3620532799498088	0.064	0.025	8.21664877950144e-5	Bcell	Ifi206
3.090760862253502e-9	4.351115950961848	0.024	0.005	8.233786937043329e-5	Bcell	9130230L23Rik
3.142784501956315e-9	3.9690277000537675	0.024	0.005	8.372377913211623e-5	Bcell	Macc1
3.1591983946491038e-9	0.349638	0.075	0.182	8.416104523345213e-5	Bcell	Bex3
3.2275948049938336e-9	0.2567246543070225	0.016	0.087	8.598312560503572e-5	Bcell	Slco4c1
3.2550860971237385e-9	0.8014063036538284	0.068	0.173	8.67154936273764e-5	Bcell	Tvp23b
3.2607601409003166e-9	3.382753370655629	0.033	0.009	8.686665015358443e-5	Bcell	Tuba1c
3.2811473598921594e-9	1.0585276641835302	0.111	0.243	8.740976566752713e-5	Bcell	Zfp53
3.3252243470593712e-9	0.7223011067815974	0.073	0.18	8.858397660566164e-5	Bcell	Pgrmc2
3.327570135222466e-9	0.33734600912003176	0.057	0.155	8.864646840232649e-5	Bcell	Rnf7
3.32880273660772e-9	0.2821980235423043	0.035	0.119	8.867930490322967e-5	Bcell	Eci1
3.333196557786676e-9	0.2832484553477381	0.043	0.133	8.879635629943705e-5	Bcell	Dedd
3.376361853887802e-9	0.9758552765070525	0.139	0.289	8.994627978757105e-5	Bcell	4933434E20Rik
3.378321477817736e-9	0.712667	0.137	0.284	8.999848416906449e-5	Bcell	Zc3h4
3.3885851955298038e-9	0.4813689989559209	0.028	0.107	9.027190960891398e-5	Bcell	Ptcd1
3.411372347911788e-9	0.20506728807916108	0.052	0.146	9.087895934837002e-5	Bcell	Tpcn2
3.434296603700333e-9	0.39932137349208285	0.315	0.584	9.148966152257687e-5	Bcell	Ppig
3.462464327326977e-9	0.39845200654918234	0.068	0.17	9.224004967999067e-5	Bcell	Mov10
3.4747312971762135e-9	0.5842712214322971	0.104	0.23	9.256684175677433e-5	Bcell	Wipi1
3.4821469088550692e-9	0.8623491794288585	0.063	0.162	9.276439365189905e-5	Bcell	Bpgm
3.4983007114944948e-9	0.5916418161833579	0.043	0.132	9.319473095421334e-5	Bcell	Ppp2r5d
3.499725345730862e-9	0.4984453845763369	0.343	0.633	9.323268321027017e-5	Bcell	Zmym2
3.5156949376888234e-9	2.315794029426743	0.061	0.023	9.365811314003025e-5	Bcell	Arl5c
3.6045382654182693e-9	0.6063291162173468	0.106	0.232	9.60248993907427e-5	Bcell	Plekha3
3.639517325502546e-9	0.7065964322286277	0.169	0.335	9.695674155138783e-5	Bcell	Anxa6
3.657451398039033e-9	0.3541445586242904	0.125	0.256	9.743450524375985e-5	Bcell	Fkbp5
3.674721349172402e-9	0.5751655174196248	0.068	0.172	9.789457674195279e-5	Bcell	AI504432
3.6963667130171663e-9	0.8185654151246986	0.153	0.309	9.84712092347773e-5	Bcell	Gtpbp4
3.696949986678389e-9	0.713011	0.096	0.216	9.848674764511229e-5	Bcell	Prdx2
3.7092376577792974e-9	0.5214833760996929	0.078	0.188	9.881409120324048e-5	Bcell	Zfp143
3.7140677723286925e-9	1.241113409327369	0.049	0.141	9.894276545483637e-5	Bcell	Gm45871
3.716574637437348e-9	1.6006236042275115	0.471	0.549	9.900954834133095e-5	Bcell	Zc3h7a
3.736524796237389e-9	1.0482893835167428	0.122	0.259	9.954102057176405e-5	Bcell	3110056K07Rik
3.7536305918117166e-9	2.948827086595449	0.026	0.006	9.999671896586413e-5	Bcell	Gm33524
3.7694629379898645e-9	0.28318238412115093	0.026	0.104	1.0041849266804999e-4	Bcell	Ppih
3.774020538998681e-9	0.42703535768316847	0.063	0.163	1.0053990715892486e-4	Bcell	Kin
3.807076235597936e-9	0.3494893105054768	0.089	0.202	1.0142051091632902e-4	Bcell	Pls1
3.87162691358748e-9	0.7031527298626316	0.219	0.422	1.0314014097797046e-4	Bcell	Gtf3c2
3.888436051004618e-9	1.091881696789718	0.348	0.623	1.0358793639876302e-4	Bcell	Aff3
3.896574970025953e-9	1.8971478541945137	0.038	0.011	1.0380475720149138e-4	Bcell	Ifi214
3.933735919408013e-9	0.4794193164465912	0.05	0.144	1.0479472489302947e-4	Bcell	Tbpl1
3.945538955458993e-9	0.4667162237336817	0.047	0.137	1.0510915777342757e-4	Bcell	Tmem222
3.996780309050928e-9	3.02743	0.01	0.001	1.0647422743311672e-4	Bcell	Ercc6l
4.0076809649670915e-9	0.847122	0.167	0.33	1.0676462090672332e-4	Bcell	Psma7
4.06654480043285e-9	0.4140615915305923	0.042	0.129	1.0833275348353112e-4	Bcell	Ipp
4.094480437400854e-9	0.9457631715289944	0.113	0.245	1.0907695885235876e-4	Bcell	Pum3
4.171075280565826e-9	0.5221913272621169	0.292	0.537	1.1111744547427361e-4	Bcell	Micu2
4.171930062982826e-9	0.570063	0.038	0.124	1.1114021687786248e-4	Bcell	Fzr1
4.19437962389982e-9	0.48756894957184427	0.066	0.168	1.1173827318069121e-4	Bcell	Mrps21
4.2088168446311844e-9	0.37440592501602876	0.212	0.396	1.1212288074097475e-4	Bcell	Arl6ip1
4.220210065499344e-9	0.6781845599790366	0.07	0.174	1.1242639614490252e-4	Bcell	Nomo1
4.236272339789817e-9	0.43912776634950346	0.038	0.123	1.1285429513200072e-4	Bcell	Zswim4
4.279535195663243e-9	0.8064824104110015	0.056	0.152	1.1400681761246878e-4	Bcell	Rab9
4.344328049079929e-9	0.5319724899117757	0.254	0.479	1.157328992274893e-4	Bcell	Ppp2ca
4.366468984121355e-9	0.6484514723215864	0.057	0.155	1.1632273373699289e-4	Bcell	Ddx19a
4.372702565259966e-9	0.8027600053948388	0.221	0.424	1.1648879633852549e-4	Bcell	Mdm2
4.393636059399673e-9	0.5957281717145286	0.043	0.132	1.1704646462240728e-4	Bcell	Nelfe
4.416063637444047e-9	0.36450069788446005	0.033	0.115	1.176439353015094e-4	Bcell	Ankrd54
4.4389396795726e-9	0.7650185352679759	0.047	0.137	1.1825335306381407e-4	Bcell	Tmem60
4.4435102536619966e-9	0.5423560306094117	0.059	0.157	1.183751131575556e-4	Bcell	Cwf19l1
4.4808808446575264e-9	0.24823326227451803	0.03	0.109	1.193706657016765e-4	Bcell	Cbr1
4.481789428987246e-9	0.8972195718229027	0.155	0.312	1.1939487038822023e-4	Bcell	Ddx23
4.493847030076708e-9	0.6655956427875334	0.245	0.457	1.1971608488124349e-4	Bcell	Sptlc2
4.527911479397151e-9	0.2396410983456394	0.019	0.092	1.206235618111401e-4	Bcell	Slc32a1
4.556842332296872e-9	0.5058898460383361	0.07	0.173	1.2139427973238866e-4	Bcell	Gtf2b
4.571660606569272e-9	0.7735932102212209	0.092	0.209	1.217890385590054e-4	Bcell	Nol7
4.596810330715341e-9	0.7037031823156215	0.08	0.19	1.2245902721025667e-4	Bcell	Dynlt3
4.660025614852252e-9	0.6397264840070445	0.061	0.16	1.24143082379664e-4	Bcell	Thap12
4.663818493680407e-9	0.6414307004310353	0.181	0.354	1.2424412467164602e-4	Bcell	Snx3
4.675356968936136e-9	0.5512996012417248	0.143	0.286	1.2455150965245867e-4	Bcell	Dclre1c
4.694477176590966e-9	0.7245595260579163	0.25	0.478	1.2506087198438333e-4	Bcell	Sumo1
4.727106026096249e-9	0.477254	0.063	0.162	1.2593010453520407e-4	Bcell	Rnf166
4.777045159671154e-9	2.0699178505919904	0.134	0.075	1.2726048305363954e-4	Bcell	Uba7
4.833049083975278e-9	0.8266430892009327	0.092	0.209	1.287524275971014e-4	Bcell	Mex3c
4.8541406568167286e-9	0.2910784168434546	0.031	0.112	1.2931430709759765e-4	Bcell	Vma21
4.8928159153897015e-9	0.587948	0.073	0.179	1.3034461598598163e-4	Bcell	Kctd9
4.904983585937642e-9	0.5887761070888722	0.054	0.148	1.3066876272937878e-4	Bcell	Zbtb24
4.916769703497054e-9	0.77017337351994275	0.179	0.353	1.309827449011615e-4	Bcell	Alkbh1
4.9347338695635514e-9	0.4974505789309991	0.283	0.523	1.3146131028517302e-4	Bcell	Galnt1
4.9900374829357684e-9	0.6261225934920609	0.043	0.132	1.3293459854540887e-4	Bcell	Med19
5.0891424875569545e-9	0.3996149161961382	0.04	0.125	1.3557475586851726e-4	Bcell	Dclre1a
5.109486809078058e-9	0.8821139980391028	0.092	0.209	1.3611672859383949e-4	Bcell	Vps11
5.111628443719695e-9	0.38447340826202203	0.35	0.643	1.3617378174069267e-4	Bcell	Prpf40a
5.136588792652608e-9	2.450988553688078	0.117	0.061	1.368387254362655e-4	Bcell	Fam111a
5.191458670113416e-9	0.4651258962961425	0.313	0.58	1.383004589718214e-4	Bcell	Dym
5.193013953238318e-9	0.8532479288598577	0.179	0.35	1.383418917142688e-4	Bcell	Ccni
5.262384952835297e-9	0.2676483685497968	0.035	0.117	1.401899351435323e-4	Bcell	Zfp146
5.3554533509178905e-9	0.4156656272534063	0.023	0.097	1.426692772684526e-4	Bcell	Zdhhc22
5.509088443730884e-9	0.3664185274620442	0.031	0.111	1.4676211614099075e-4	Bcell	Flt3l
5.522907917747273e-9	5.356801567860735	0.014	0.002	1.4713026692878735e-4	Bcell	Gm4610
5.605714258492769e-9	0.9808630712646913	0.066	0.168	1.4933622784624737e-4	Bcell	Tmem263
5.637729948094971e-9	0.6973864336434705	0.294	0.555	1.5018912581725005e-4	Bcell	Setd3
5.649111591780127e-9	0.572368	0.289	0.533	1.5049233280502256e-4	Bcell	Pacs1
5.7031287281768855e-9	1.202882913977243	0.607	0.772	1.5193134931863224e-4	Bcell	Lrba
5.7203970456593765e-9	1.628014331917091	0.351	0.31	1.523913772963658e-4	Bcell	Rps3a1
5.797874829501435e-9	0.3439496726338658	0.379	0.662	1.5445538545791823e-4	Bcell	Ahcyl2
5.811619772595085e-9	2.8786868703272317	0.054	0.02	1.5482155074193307e-4	Bcell	Snx22
5.836764971997798e-9	0.94827816198997406	0.049	0.14	1.5549141885402132e-4	Bcell	Ncapd2
5.847006033476994e-9	0.7160663504888527	0.056	0.15	1.5576424073182713e-4	Bcell	Erich1
5.883165115788066e-9	0.7142108179772029	0.183	0.354	1.5672751868459406e-4	Bcell	Msl2
5.908361277443693e-9	2.200639089138071	0.132	0.074	1.573987444311e-4	Bcell	Fam241a
5.911759458533939e-9	0.8551191938904965	0.197	0.38	1.5748927197534415e-4	Bcell	Usf3
6.019553219335132e-9	0.7841300477186877	0.127	0.263	1.6036089776308793e-4	Bcell	Eif4a1
6.081311243635311e-9	2.424550545479641	0.059	0.023	1.6200613153044468e-4	Bcell	Nlrc4
6.111653799454896e-9	0.6260106561035825	0.383	0.683	1.6281445721747843e-4	Bcell	Gab2
6.1286864577417496e-9	0.343905	0.042	0.128	1.632682072342402e-4	Bcell	Per1
6.318129631547317e-9	0.572485	0.05	0.142	1.683149733844205e-4	Bcell	Ccdc61
6.3345611277604056e-9	0.4821751336262672	0.021	0.094	1.687527084435372e-4	Bcell	Top1mt
6.360647778560935e-9	0.6578017763018114	0.066	0.166	1.694476568208633e-4	Bcell	Gskip
6.493128933800027e-9	0.7954102076194068	0.181	0.353	1.7297695479643273e-4	Bcell	Fgfr1op
6.530059485655127e-9	0.48425833153900744	0.059	0.156	1.739607846978526e-4	Bcell	Hinfp
6.56553928810904e-9	0.8511791574832933	0.174	0.343	1.7490596663522482e-4	Bcell	AW549877
6.6541144033275165e-9	0.45443188975648285	0.254	0.466	1.7726560770464503e-4	Bcell	Serinc1
6.750830130711532e-9	1.072765881733217	0.118	0.252	1.798421146821552e-4	Bcell	Gdap2
6.812101710299484e-9	0.6516614247569651	0.17	0.334	1.8147438956237825e-4	Bcell	Pphln1
6.870067318390999e-9	0.4575192997104929	0.031	0.111	1.830185933619362e-4	Bcell	Adssl1
6.965856430635847e-9	0.6286279263444876	0.033	0.114	1.8557041531213898e-4	Bcell	Zfp518b
6.992131125361737e-9	0.811996	0.083	0.194	1.8627037317963668e-4	Bcell	Aldh3a2
7.003423480356012e-9	0.3964484324244586	0.348	0.631	1.8657120151668416e-4	Bcell	Baz1b
7.011148676798648e-9	0.35146830605622603	0.087	0.198	1.8677700074991598e-4	Bcell	Cacybp
7.012786688582959e-9	0.5874831109260099	0.049	0.139	1.8682063738385002e-4	Bcell	Pdik1l
7.021194625950135e-9	0.797495	0.075	0.181	1.870446248353116e-4	Bcell	Mtrf1l
7.13546376309798e-9	0.40189748933131586	0.04	0.125	1.900887546489302e-4	Bcell	St6galnac6
7.192769785516682e-9	0.36721054141616083	0.035	0.116	1.916153870861644e-4	Bcell	Vps52
7.201609989911072e-9	2.0897358920093803	0.252	0.192	1.9185089013123096e-4	Bcell	Ttc7
7.237945869191142e-9	0.9454968126651537	0.115	0.246	1.9281887795525202e-4	Bcell	Rnf185
7.2393745802218285e-9	0.5725568652525577	0.11	0.234	1.928569388171095e-4	Bcell	Csnk1g2
7.3980883515500806e-9	0.5797436942016128	0.064	0.164	1.9708507368529414e-4	Bcell	Mfap1a
7.4085154002308386e-9	0.9472170373559727	0.049	0.139	1.9736285026214953e-4	Bcell	Mrpl4
7.474242440606113e-9	0.7224372399408863	0.283	0.536	1.9911381861774686e-4	Bcell	Wdr70
7.569233476578071e-9	0.4234225535997627	0.266	0.484	2.0164437981603982e-4	Bcell	Hif1a
7.691792427624178e-9	1.0646255484774163	0.17	0.337	2.049093502719081e-4	Bcell	Slc3a2
7.732197917016132e-9	1.0219275328174293	0.09	0.205	2.0598575250930975e-4	Bcell	Sdhaf2
7.804147722102862e-9	0.5709190027717082	0.038	0.122	2.0790249531682026e-4	Bcell	Tmem18
7.810763398693278e-9	0.47401855841017726	0.038	0.122	2.0807873694118892e-4	Bcell	Zbtb21
7.939832196008828e-9	0.670174	0.115	0.244	2.115171297016752e-4	Bcell	Ddx21
7.945482107490434e-9	0.46897370232905033	0.064	0.161	2.1166764334354515e-4	Bcell	Ube2v1
7.973353961835596e-9	0.277492	0.383	0.677	2.1241014954330028e-4	Bcell	Smarca2
7.990109888167237e-9	5.124305633078419	0.01	0.001	2.128565274207752e-4	Bcell	Il10
8.063024551440331e-9	1.7121275915438767	0.317	0.268	2.1479897405037043e-4	Bcell	Rpl26
8.071917487271081e-9	0.27706813000724795	0.047	0.135	2.150358818609016e-4	Bcell	Nol9
8.192923789199666e-9	0.5984606793560351	0.115	0.242	2.1825948974427912e-4	Bcell	Tubb2a
8.274124555983726e-9	0.7558752899595182	0.219	0.42	2.2042267817140647e-4	Bcell	Fam168b
8.287527420826741e-9	0.7548822181160237	0.106	0.229	2.207797304908244e-4	Bcell	Thumpd3
8.331610326372159e-9	1.0216647657287732	0.21	0.404	2.219540990945543e-4	Bcell	Gtf2a1
8.374038441158967e-9	0.5273248325966766	0.043	0.13	2.2308438407247488e-4	Bcell	Zc3h8
8.38068514736387e-9	0.6323119346829897	0.061	0.157	2.232614523257735e-4	Bcell	Kxd1
8.413196345983935e-9	0.3908868285457009	0.327	0.59	2.2412755065701203e-4	Bcell	Rnf169
8.44041386933156e-9	0.6962637712734798	0.054	0.146	2.2485262547899276e-4	Bcell	Tctex1d2
8.58928457105452e-9	0.6165928470403768	0.045	0.132	2.2881854097289242e-4	Bcell	Zgrf1
8.630539886305706e-9	0.4280859389573044	0.07	0.17	2.29917582571184e-4	Bcell	Slc37a1
8.74994110814565e-9	0.28892444350892577	0.024	0.098	2.3309843112100012e-4	Bcell	Smim8
8.855062903824348e-9	0.429765	0.054	0.146	2.3589887575788064e-4	Bcell	Nabp2
8.859986001723854e-9	0.9103797658725346	0.08	0.188	2.3603002708592349e-4	Bcell	Map3k9
8.872097380770778e-9	0.44350531922085445	0.113	0.238	2.3635267422373354e-4	Bcell	Tpi1
9.081643606871952e-9	0.7856838894925093	0.094	0.21	2.419349856870688e-4	Bcell	Hars
9.109703355613664e-9	0.6613635970468943	0.059	0.155	2.42682497393548e-4	Bcell	Phb2
9.15208542213432e-9	0.6129266377220008	0.183	0.349	2.4381155564565828e-4	Bcell	Gpatch2l
9.190854651821942e-9	0.8281288039160808	0.195	0.375	2.448443679245365e-4	Bcell	Dars
9.203199243744676e-9	0.5432123632320289	0.037	0.118	2.4517322785335815e-4	Bcell	Dkc1
9.207849590976851e-9	0.7604506164121224	0.233	0.437	2.452971131036233e-4	Bcell	Eefsec
9.223294039178293e-9	1.0549975261694062	0.106	0.23	2.4570855320370976e-4	Bcell	Nelfa
9.439683294136089e-9	0.548761	0.045	0.132	2.514731629557854e-4	Bcell	Zfp790
9.53834146464845e-9	0.6765309734084834	0.277	0.497	2.541014166182347e-4	Bcell	Ubash3b
9.541069733051585e-9	0.6111448119994649	0.016	0.083	2.541740976884942e-4	Bcell	Gm12367
9.719690201058999e-9	0.9210307872000841	0.139	0.282	2.5893254695621173e-4	Bcell	Nrbp1
1.0008762499559724e-8	0.695391	0.127	0.262	2.6663343298827106e-4	Bcell	Tle5
1.0040066413315704e-8	0.5999555081779373	0.087	0.198	2.674673692507304e-4	Bcell	Brpf1
1.0089127803656312e-8	2.3546445003530243	0.038	0.012	2.6877436468940416e-4	Bcell	Grap
1.0309079128038463e-8	0.6537395713709158	0.099	0.216	2.7463386797094467e-4	Bcell	Cwc15
1.0331452093197803e-8	0.2865462835576498	0.052	0.142	2.7522988376278945e-4	Bcell	Akt1
1.0358474535318511e-8	0.6846253041415626	0.049	0.138	2.759497616208851e-4	Bcell	Nudcd2
1.0417088842984929e-8	0.24272287019808791	0.031	0.109	2.775112467771185e-4	Bcell	Gm12592
1.0446433338187356e-8	0.8581183612733163	0.059	0.154	2.7829298412931116e-4	Bcell	Prdm4
1.0454503737848376e-8	0.270988	0.031	0.109	2.785079795762807e-4	Bcell	Zfp65
1.058913665525805e-8	0.5531176332193235	0.21	0.394	2.8209460049607446e-4	Bcell	Clta
1.066572994536461e-8	0.4978940721811768	0.21	0.389	2.8413504574451324e-4	Bcell	Reep3
1.0699328491275573e-8	0.6649372666739035	0.038	0.121	2.8503011100758125e-4	Bcell	Mrps22
1.0728669421821179e-8	0.6417062026628255	0.125	0.257	2.858117533973162e-4	Bcell	Atp5g2
1.0736260617763199e-8	0.6822769821690224	0.05	0.14	2.8601398285721163e-4	Bcell	Sharpin
1.0793541860238945e-8	0.6627161064768439	0.052	0.143	2.875399551567655e-4	Bcell	Fbxo4
1.0944149115906233e-8	0.47792993308779463	0.033	0.112	2.9155213244774205e-4	Bcell	Sept2
1.1110352098578083e-8	0.31242345945421723	0.023	0.095	2.9597977990612013e-4	Bcell	Fam136a
1.112307626029179e-8	0.5895506968621405	0.169	0.325	2.963187515741733e-4	Bcell	Fam91a1
1.125301837951634e-8	0.4418407664631361	0.097	0.213	2.997804096303153e-4	Bcell	Ppp1r9b
1.1284611030202445e-8	1.8458238573070078	0.16	0.098	3.0062203784459314e-4	Bcell	Pon2
1.1445341189401651e-8	1.2770615862416923	0.087	0.199	3.0490388928566e-4	Bcell	Lactb
1.1610840000590075e-8	0.9719633367067623	0.125	0.259	3.093127776157196e-4	Bcell	Ankrd27
1.165489305312062e-8	1.6210560093466002	0.431	0.466	3.1048635093513334e-4	Bcell	Arpc2
1.1815029906545045e-8	0.3143287948458835	0.358	0.646	3.1475239671036e-4	Bcell	Pkn2
1.1943751238176022e-8	0.76865	0.068	0.167	3.181815329850092e-4	Bcell	Dhx16
1.1987323366878513e-8	0.8089785077222686	0.097	0.214	3.193422944936436e-4	Bcell	Setd1b
1.213121495132113e-8	0.3247017538618868	0.037	0.117	3.231755663031949e-4	Bcell	Flad1
1.2195498424007017e-8	0.59723	0.021	0.091	3.2488807801554694e-4	Bcell	Nr4a1
1.2228781311455195e-8	0.8195338329037885	0.092	0.205	3.257747341371664e-4	Bcell	Zfp518a
1.2244920092165234e-8	0.8431229100868787	0.096	0.211	3.2620467125528185e-4	Bcell	Tmem259
1.2435305743324025e-8	0.6985196358129662	0.184	0.354	3.31276545002152e-4	Bcell	Pggt1b
1.2533132427915188e-8	0.8811267582576344	0.151	0.3	3.338826478796606e-4	Bcell	Cebpz
1.2549503718989348e-8	0.5567592345121359	0.052	0.142	3.343187790738762e-4	Bcell	Ap4m1
1.2693387525464755e-8	2.494252383226306	0.024	0.006	3.381518436783811e-4	Bcell	Ebi3
1.2766712129724309e-8	0.7019688674661028	0.106	0.226	3.401052111358556e-4	Bcell	Ndufc2
1.2803620639609462e-8	0.5605302057551871	0.09	0.202	3.4108845383919607e-4	Bcell	Psma4
1.2891326461970165e-8	3.4403	0.049	0.017	3.434249369468852e-4	Bcell	Il4i1
1.2939121858647364e-8	0.8745123168068021	0.602	0.72	3.4469820631436576e-4	Bcell	Rapgef6
1.2992955767695846e-8	0.7324160408503899	0.27	0.51	3.4613234165141736e-4	Bcell	Mia3
1.3080992728489166e-8	0.6673047490916866	0.197	0.374	3.484776462869514e-4	Bcell	Hnrnpa1
1.3234858163302728e-8	0.524293	0.043	0.128	3.5257662147038466e-4	Bcell	Mapk3
1.3360707337343824e-8	1.028961747791435	0.153	0.305	3.5592924346683946e-4	Bcell	Xpot
1.3464637676061428e-8	0.47165317220440794	0.038	0.12	3.5869794769027646e-4	Bcell	Hddc2
1.3518508335006205e-8	5.512512784713257	0.014	0.002	3.601330620445653e-4	Bcell	Rab44
1.3579210589974357e-8	0.4922913269087068	0.322	0.594	3.617501701169169e-4	Bcell	Cdk17
1.3664109955534973e-8	0.28900909253731344	0.019	0.088	3.640118892154517e-4	Bcell	Tmem116
1.3685383180286926e-8	0.6521631624380579	0.106	0.225	3.645786079228437e-4	Bcell	Trp53
1.3904738398508715e-8	0.43848805604742935	0.083	0.19	3.7042223093627214e-4	Bcell	Bri3
1.399546843016395e-8	1.1727948775724644	0.101	0.22	3.728392789795676e-4	Bcell	Tmem19
1.4124312016598909e-8	0.4079072298466611	0.315	0.578	3.7627167212219494e-4	Bcell	Tet2
1.415911776896716e-8	1.4347434258498555	0.064	0.026	3.7719889736528514e-4	Bcell	Susd3
1.420005744944211e-8	3.3075394740915387	0.014	0.002	3.782895304531378e-4	Bcell	Lta
1.4211568377219161e-8	0.8379170333207315	0.223	0.416	3.7859618156911844e-4	Bcell	Acsl4
1.4476182643124913e-8	0.42281056255333516	0.042	0.125	3.8564550561284765e-4	Bcell	6230400D17Rik
1.463226182856077e-8	3.7929499855328377	0.012	0.002	3.8980345511285895e-4	Bcell	Il1rn
1.4649695835083585e-8	0.8120712224271791	0.083	0.19	0.000390268	Bcell	Bub3
1.4877180196217597e-8	0.9708656215564322	0.103	0.222	3.963280804272368e-4	Bcell	Srsf9
1.5150307658037105e-8	1.7006219658796804	0.223	0.157	4.036041960101085e-4	Bcell	Ifngr2
1.5347960037847153e-8	0.6110714575976832	0.047	0.133	4.0886965540824815e-4	Bcell	Mvb12a
1.53537215714456e-8	0.9238951949451126	0.292	0.561	4.090231426633108e-4	Bcell	Ccser2
1.5503907239288913e-8	0.6432793560308934	0.042	0.125	4.1302408885465666e-4	Bcell	Ppp2r1b
1.5509758984366816e-8	3.215933128850982	0.049	0.017	4.13179979343532e-4	Bcell	Sdf2l1
1.5629430463277635e-8	1.7403292494978346	0.277	0.221	4.163680275417162e-4	Bcell	Rpl18
1.5636627165426196e-8	0.2794773924072129	0.045	0.13	4.1655974768695385e-4	Bcell	Snrpg
1.568259708424015e-8	0.7924582272709335	0.037	0.117	4.177843863241576e-4	Bcell	Gnpnat1
1.578932958813058e-8	0.25074102594994496	0.031	0.108	4.206277402277986e-4	Bcell	Cygb
1.5810670448956634e-8	0.40779104993814297	0.056	0.146	4.2119626076020475e-4	Bcell	C1d
1.5864856516123284e-8	0.8004099530369111	0.097	0.212	4.226397775895243e-4	Bcell	Pan2
1.6046909277625758e-8	0.5189972445676312	0.376	0.677	4.2748966315595016e-4	Bcell	Nsmce2
1.641761017679357e-8	0.9255370596558865	0.104	0.224	4.3736513510978073e-4	Bcell	Trpm2
1.6661657090873424e-8	2.317571394938719	0.049	0.017	4.4386654490086803e-4	Bcell	Cxcl9
1.670314560322116e-8	1.116471990156347	0.073	0.175	4.449717988698117e-4	Bcell	Blm
1.6736165285296534e-8	0.676075	0.094	0.207	4.4585144320029963e-4	Bcell	Tm6sf1
1.6859310452799635e-8	0.4996162290592485	0.03	0.105	4.491320304625823e-4	Bcell	Zfp414
1.6977734169468892e-8	0.6844190288529366	0.224	0.421	4.522868382746513e-4	Bcell	Nmt1
1.735571678404312e-8	0.5441659671443491	0.04	0.122	4.6235629512690867e-4	Bcell	Sft2d3
1.735959364315436e-8	0.6877325196113405	0.183	0.344	4.6245957465363216e-4	Bcell	Msra
1.7379087685381306e-8	2.123994400000874	0.073	0.032	4.62978895938558e-4	Bcell	Zc3h12a
1.7424501005452575e-8	0.5471546187851053	0.047	0.133	4.641887067852566e-4	Bcell	Mrpl10
1.8159928642197556e-8	0.5467588856556476	0.059	0.151	4.8378049902814287e-4	Bcell	Tmem11
1.871214242408197e-8	0.767073	0.056	0.146	4.984914741775437e-4	Bcell	Brix1
1.8882595656579165e-8	0.9454468823920674	0.031	0.107	5.030323482912689e-4	Bcell	Mgst3
1.903438703622876e-8	0.4163391646180594	0.037	0.115	5.070760706451341e-4	Bcell	Pigx
1.9045618062132134e-8	0.26684008132966586	0.045	0.129	5.073752651752001e-4	Bcell	Champ1
1.909689690111316e-8	0.7683333410384781	0.05	0.138	5.087413334456546e-4	Bcell	Rpp21
1.9205358050290302e-8	0.7614725475395985	0.202	0.38	5.116307384597337e-4	Bcell	Pdzd8
1.9307492852139246e-8	0.612095	0.101	0.216	5.143516095809895e-4	Bcell	Trir
1.9534230980959122e-8	0.3128	0.358	0.642	5.20391913332751e-4	Bcell	Dnajc13
1.9635512618504055e-8	0.6663631074894892	0.2	0.379	5.23090056156948e-4	Bcell	Cog4
1.9829892353923375e-8	0.7056105709124312	0.038	0.118	5.282683323085187e-4	Bcell	Tmem39b
2.0041476272216722e-8	1.8377645379125904	0.045	0.015	5.339049278918535e-4	Bcell	Was
2.0059703766813964e-8	0.6791564944029505	0.047	0.132	5.34390508347924e-4	Bcell	Usp21
2.0617358497012143e-8	1.3495415647549112	0.525	0.648	5.492464303604034e-4	Bcell	Lrch1
2.0922937025089342e-8	0.7796806759245936	0.188	0.358	5.573870423483801e-4	Bcell	Zfyve26
2.0988188343379387e-8	0.22965219319796382	0.092	0.2	5.591253374676269e-4	Bcell	Rtn4rl1
2.1197601065405764e-8	0.47523140145945475	0.07	0.167	5.647040923824095e-4	Bcell	Smdt1
2.1455922529804377e-8	0.26950212079753877	0.047	0.132	5.715857761939886e-4	Bcell	Zfp760
2.1460155151449254e-8	2.412288176310516	0.157	0.097	5.716985332346081e-4	Bcell	Ehbp1l1
2.1486803255845748e-8	0.9860477211385915	0.134	0.27	5.724084387357307e-4	Bcell	Prpf8
2.158229588856069e-8	0.5735342741426472	0.068	0.165	5.749523624712568e-4	Bcell	Tbc1d10b
2.166572252336653e-8	3.5097124015279135	0.059	0.024	5.771748480224844e-4	Bcell	4931406G06Rik
2.1686214916591837e-8	0.5152282401979842	0.045	0.129	5.777207653780065e-4	Bcell	Slc35f6
2.1712590721665304e-8	0.5775181124303111	0.303	0.56	5.784234168251637e-4	Bcell	Supt20
2.198322632554364e-8	0.2691212414438908	0.045	0.129	5.856331493124825e-4	Bcell	Fuca2
2.221303796449718e-8	0.613788	0.134	0.268	5.917553313742049e-4	Bcell	Gxylt1
2.245656131479976e-8	0.5957495462289426	0.033	0.11	5.982427934262657e-4	Bcell	Tcta
2.2512075317777848e-8	1.090180335833761	0.216	0.411	5.997216864656018e-4	Bcell	Galnt2
2.2625782196954493e-8	0.9790519499231407	0.221	0.417	6.027508377268677e-4	Bcell	Ergic2
2.2690143676975224e-8	1.0659143625481855	0.167	0.326	6.0446542755462e-4	Bcell	Slc49a4
2.2719464329142523e-8	0.6990557888621918	0.111	0.233	6.052465297283568e-4	Bcell	Copb2
2.276090263232241e-8	1.8846304322738687	0.277	0.222	6.06350446125069e-4	Bcell	Rps5
2.2895995471880877e-8	0.40905703887397804	0.04	0.12	6.099493193709066e-4	Bcell	Ercc3
2.2946401705273323e-8	1.5958761111552116	0.198	0.13	6.112921414284813e-4	Bcell	Tbxas1
2.3163280154135863e-8	0.5452128891769434	0.054	0.143	6.170697833061794e-4	Bcell	Dnttip2
2.328888644403831e-8	0.73537	0.07	0.167	6.204159348691806e-4	Bcell	Rbm22
2.3402990033703823e-8	0.8453286163257108	0.41	0.361	6.234556544978698e-4	Bcell	Itpr2
2.3824768152596892e-8	0.7514996195586487	0.05	0.137	6.346918235851812e-4	Bcell	Tfam
2.4085851618558595e-8	1.3458066912630176	0.075	0.176	6.41647087118401e-4	Bcell	Susd1
2.4383038567848767e-8	0.2509013566230145	0.021	0.089	6.495641474474911e-4	Bcell	Slc25a1
2.476334615551335e-8	3.099759664946319	0.012	0.002	6.596955415828756e-4	Bcell	AC168977.1
2.5122791900007988e-8	0.49514710518404703	0.061	0.153	6.692711762162128e-4	Bcell	Rbm19
2.538223080999898e-8	0.5500154232914731	0.03	0.104	6.761826287783728e-4	Bcell	Wrap73
2.554225776130117e-8	1.2310653674929741	0.165	0.324	6.804457467610632e-4	Bcell	Slc17a5
2.5595696255131517e-8	2.0779522137396444	0.197	0.135	6.818693482367036e-4	Bcell	Rpl36al
2.594146942379745e-8	0.5394377394451566	0.03	0.104	6.910807454499641e-4	Bcell	2810021J22Rik
2.6146507407055392e-08	0.4339726463598188	0.033	0.109	6.965429573239556e-4	Bcell	Gtpbp10
2.6383251782540662e-8	0.31601251335075053	0.033	0.109	7.028498274868832e-4	Bcell	Rdh11
2.6404930208023055e-8	0.8871766605126439	0.09	0.201	7.034273407417342e-4	Bcell	Clk3
2.6937598242167302e-8	0.6359342082252781	0.043	0.126	7.17617617171337e-4	Bcell	Msantd4
2.7246334241056632e-8	0.3340858645828142	0.035	0.112	7.258423441817486e-4	Bcell	Cinp
2.726327664666096e-8	0.8492316227756467	0.082	0.185	7.26293689867048e-4	Bcell	Slu7
2.751079750859403e-8	0.27309680959770954	0.023	0.092	7.328876456289449e-4	Bcell	Gpr22
2.785140453723114e-8	0.5131069080773822	0.043	0.126	7.419614168718376e-4	Bcell	Commd4
2.7872852206024916e-8	0.6063478344090432	0.061	0.153	7.425327827685037e-4	Bcell	Gnpda1
2.7956841810310792e-8	0.8561713332270654	0.198	0.371	7.447702658266795e-4	Bcell	Elovl5
2.8327662579444236e-8	0.6349123903610074	0.057	0.147	7.546489311163945e-4	Bcell	Snap29
2.839317389302506e-8	0.42656512716437334	0.035	0.111	7.563941525101876e-4	Bcell	Ears2
2.872500937903534e-8	0.23857981723918087	0.082	0.184	7.652342498575015e-4	Bcell	Ndn
2.8952444334713896e-8	0.4031656324452988	0.043	0.125	7.712931170767782e-4	Bcell	2410004B18Rik
2.903932700808101e-8	0.5490213143490145	0.278	0.515	7.73607671495278e-4	Bcell	Zfp652
2.919866487050158e-8	0.7666564754485974	0.056	0.145	7.778524321501621e-4	Bcell	Strap
2.9290740285835534e-8	0.3314528982549021	0.038	0.117	7.803053212146586e-4	Bcell	Gpatch4
2.9344166305850635e-8	0.8478033122747135	0.08	0.183	7.817285903878609e-4	Bcell	Nfu1
2.9531791320851996e-8	0.46989372688788533	0.03	0.103	7.867269207874972e-4	Bcell	Tmem216
2.997916049804061e-8	0.5804810077681072	0.297	0.544	7.986448356678018e-4	Bcell	Ube2g1
2.999880549192126e-8	0.7176039901015403	0.05	0.136	7.991681783047825e-4	Bcell	Slirp
3.0388964100779004e-8	0.6000100986510297	0.043	0.126	8.095620036447527e-4	Bcell	N6amt1
3.039559533824226e-8	0.36583371837926937	0.363	0.658	8.097386598107739e-4	Bcell	Ggnbp2
3.067857695440079e-8	0.25213316386613016	0.049	0.133	8.172772900652371e-4	Bcell	Snx17
3.0810576543492756e-8	0.8860666721021049	0.205	0.388	8.20793759118647e-4	Bcell	Eif3c
3.089255950862296e-8	0.4880749118963874	0.042	0.123	8.229777853097157e-4	Bcell	Mrpl27
3.097302647564613e-8	0.7613191849660459	0.056	0.145	8.251214253112128e-4	Bcell	Rbmxl1
3.119377683145687e-8	0.3774775704918656	0.059	0.149	8.310022147900109e-4	Bcell	Taf4b
3.1300983436339475e-8	0.7714321970565878	0.071	0.168	8.338581987440836e-4	Bcell	Zfp787
3.165337820619523e-8	1.4844691843612356	0.463	0.525	8.432459954130409e-4	Bcell	Rsbn1l
3.2187910323300096e-8	0.4278591744664185	0.372	0.67	8.574859310127146e-4	Bcell	Zfp644
3.227649829424653e-8	1.0210777122426642	0.132	0.267	8.598459145587276e-4	Bcell	Anxa7
3.2470886011158154e-8	0.48400658822435716	0.047	0.13	8.650244033372532e-4	Bcell	Rpf2
3.2720663771321186e-8	0.29725966100292456	0.129	0.252	8.716784828679964e-4	Bcell	Aldoc
3.283571704272076e-8	0.5619475328957706	0.054	0.141	8.74743502018081e-4	Bcell	Adprm
3.292647741624335e-8	1.1535159740829064	0.169	0.326	8.771613583687228e-4	Bcell	Dusp22
3.312932450681391e-8	0.6064796600961346	0.317	0.574	8.825652048615225e-4	Bcell	Phf20
3.3366764688489914e-8	0.36249196607823153	0.038	0.117	8.888906113013713e-4	Bcell	Hypk
3.357259913848508e-8	0.8046408311734725	0.075	0.174	8.943740410492426e-4	Bcell	Ube2m
3.3699068234239085e-8	0.8813646377702695	0.073	0.172	8.977431777601292e-4	Bcell	Srp54a
3.3942270894392916e-8	0.9703461676319067	0.179	0.343	9.042220966266273e-4	Bcell	Slc9a8
3.3973047593023325e-8	0.5315938986581967	0.181	0.337	9.050419878781414e-4	Bcell	Sdcbp
3.421685971348252e-8	0.8198238590316547	0.082	0.185	9.115371427671743e-4	Bcell	Rogdi
3.493790410602762e-8	0.7643555436149834	0.212	0.395	9.307457653845758e-4	Bcell	Nck1
3.527176256647825e-8	0.2341621933246274	0.492	0.793	9.396397547709806e-4	Bcell	Ccdc88a
3.636097117473987e-8	0.6031073126050135	0.04	0.119	9.686562720950701e-4	Bcell	Tmem70
3.653361033241867e-8	0.7640476818667334	0.13	0.262	9.732553792556334e-4	Bcell	Cox7a2
3.6647162007535366e-8	0.8355541398957858	0.087	0.193	9.762803958807422e-4	Bcell	1110002L01Rik
3.681443463501085e-8	1.1877847815068407	0.226	0.157	9.80736538676689e-4	Bcell	Elk3
3.750188859200088e-8	3.520601436385904	0.017	0.003	9.990503120909035e-4	Bcell	Aknaos
3.7720924664327735e-8	1.2475544224064754	0.174	0.108	0.00100489	Bcell	Il6ra
3.776173445286163e-8	1.9654973674537124	0.35	0.328	0.00100597	Bcell	Skil
3.779587896443237e-8	0.881532	0.263	0.49	0.00100688	Bcell	Ric1
3.815998360087931e-8	0.8075390118372303	0.066	0.159	0.00101658	Bcell	Gucd1
3.8286734335054376e-8	0.39172960914880406	0.031	0.105	0.00101996	Bcell	2810405F17Rik
3.870147304758727e-8	1.888486839876081	0.05	0.019	0.00103101	Bcell	Parvg
3.94525483903028e-8	0.624355	0.071	0.168	0.00105102	Bcell	Kmt5c
3.9542772367763685e-8	0.8221119934651129	0.035	0.11	0.00105342	Bcell	Alg11
3.960772399172368e-8	1.0503110551779045	0.087	0.194	0.00105515	Bcell	Ppa1
3.96193291932811e-8	4.496401870222482	0.012	0.002	0.00105546	Bcell	Ffar1
3.978377348771928e-8	3.248490535800429	0.028	0.007	0.00105984	Bcell	Mgst2
4.0141923143366806e-8	0.20544566021264998	0.021	0.088	0.00106938	Bcell	Gpaa1
4.030682855336554e-8	1.1854779657425993	0.064	0.158	0.00107377	Bcell	Mtcp1
4.038542886940682e-8	0.9455702225369398	0.148	0.289	0.00107587	Bcell	Ammecr1
4.06352758221664e-8	3.42509	0.016	0.003	0.00108252	Bcell	Itprip
4.1046257227534836e-8	0.5540254123528614	0.341	0.627	0.00109347	Bcell	Gatad2b
4.11991819374589e-8	0.891263	0.068	0.163	0.00109755	Bcell	Mrpl15
4.135807870582275e-8	1.9415733049435377	0.052	0.02	0.00110178	Bcell	Cd28
4.1451850949670336e-8	0.5250353850300116	0.376	0.661	0.00110428	Bcell	Zmiz1
4.227241159960892e-8	1.764596059742978	0.513	0.658	0.00112614	Bcell	Lyst
4.23788313629377e-8	0.5350432425379585	0.052	0.138	0.00112897	Bcell	Neu1
4.244960869678093e-8	0.5714418705195943	0.042	0.121	0.00113086	Bcell	Cdkn2aip
4.25435415129659e-8	0.4187336642084222	0.137	0.266	0.00113336	Bcell	Prdx1
4.261134210502604e-8	0.4102301960891377	0.017	0.082	0.00113517	Bcell	Fam219b
4.267576447661489e-8	0.9860229718417325	0.277	0.516	0.00113688	Bcell	Suco
4.270906409231032e-8	0.3330342555739292	0.075	0.172	0.00113777	Bcell	Ran
4.2771938501264557e-08	2.0671611127759375	0.113	0.061	0.00113944	Bcell	Smim3
4.281986627863843e-8	0.44355769321458727	0.038	0.116	0.00114072	Bcell	Hccs
4.32110978846073e-8	0.9979515245663731	0.243	0.452	0.00115114	Bcell	N4bp2l1
4.3427864078998084e-8	0.21257827114066874	0.038	0.115	0.00115692	Bcell	Adh5
4.39557632759487e-8	0.2789216008583746	0.028	0.099	0.00117098	Bcell	Cerkl
4.4377769188176474e-8	1.0136977204393012	0.103	0.217	0.00118222	Bcell	Calu
4.466960396516275e-8	0.9987859734406777	0.59	0.728	0.00119	Bcell	Picalm
4.5097223563325454e-8	0.6570136989983103	0.155	0.297	0.00120139	Bcell	Ghitm
4.633419463220875e-8	0.8608571558258411	0.089	0.195	0.00123434	Bcell	Gm11613
4.660425758568726e-8	0.7889932488148954	0.049	0.132	0.00124154	Bcell	Zdhhc24
4.665409195748198e-8	0.8789927180270567	0.106	0.223	0.00124287	Bcell	Actl6a
4.679173654620791e-8	0.7450409479475388	0.083	0.186	0.00124653	Bcell	Cisd1
4.7341654607811894e-8	1.099875326207703	0.09	0.198	0.00126118	Bcell	Hint3
4.749191357018803e-8	1.1939064777264516	0.155	0.302	0.00126518	Bcell	Gga3
4.760649743716748e-8	1.277719701493099	0.162	0.317	0.00126824	Bcell	Slc41a2
4.7723490740994375e-8	0.7622142997434318	0.09	0.197	0.00127135	Bcell	Kbtbd2
4.780112252475167e-8	0.6578829870970098	0.03	0.101	0.00127342	Bcell	Arhgdig
4.8433060580740136e-8	3.538069826386579	0.057	0.023	0.00129026	Bcell	Ifnlr1
4.86676658273267e-8	0.44855769815894986	0.035	0.11	0.00129651	Bcell	Qars
4.897550819743337e-8	0.6304334363601058	0.043	0.124	0.00130471	Bcell	Blvra
4.9167933641803835e-8	0.6620011992104786	0.052	0.137	0.00130983	Bcell	9530068E07Rik
5.002981606697594e-8	0.8545158769248464	0.106	0.221	0.00133279	Bcell	Rnf6
5.166902281446689e-8	0.6234594360209953	0.057	0.146	0.00137646	Bcell	Actr5
5.1994768393394e-8	0.9093521638482971	0.056	0.143	0.00138514	Bcell	Dars2
5.267143683059548e-8	0.4232485723110133	0.047	0.128	0.00140317	Bcell	Nmrk1
5.279187566723992e-8	0.86621	0.068	0.162	0.00140638	Bcell	Gyg
5.290478450008336e-8	0.8123491869495061	0.078	0.178	0.00140938	Bcell	Slc25a53
5.327552571736132e-8	0.84868	0.064	0.156	0.00141926	Bcell	Etaa1
5.3860554406247224e-8	0.9911748963789226	0.043	0.124	0.00143485	Bcell	Tfb1m
5.409784106176391e-8	0.35823	0.037	0.112	0.00144117	Bcell	Trmt44
5.516525951487011e-8	2.704227369078769	0.054	0.021	0.0014696	Bcell	Cenpe
5.560287713198132e-8	0.7941558104891651	0.059	0.147	0.00148126	Bcell	Glo1
5.5638906579883046e-8	1.8294951216696047	0.292	0.246	0.00148222	Bcell	Rpl34
5.5718558674475364e-8	0.7498344280905029	0.148	0.288	0.00148434	Bcell	Rab27a
5.6872443656438186e-8	0.8463954732308037	0.172	0.328	0.00151508	Bcell	Mtpn
5.7161215409587775e-8	0.44789518580429943	0.03	0.101	0.00152277	Bcell	D730003I15Rik
5.7565738621685877e-8	0.24409241556352068	0.023	0.089	0.00153355	Bcell	Cd59a
5.779204866237887e-8	0.7184002770315725	0.07	0.164	0.00153958	Bcell	Slc35b1
5.785601617305707e-8	0.5028716628431653	0.334	0.61	0.00154128	Bcell	Nudcd3
5.787018133588293e-8	0.4886779206772611	0.035	0.109	0.00154166	Bcell	Polr2k
5.811924317745437e-8	0.9171979617117472	0.104	0.219	0.0015483	Bcell	Ndufb5
5.8187857726529436e-8	1.7302774243879329	0.04	0.013	0.00155012	Bcell	F630206G17Rik
5.8241476188047526e-8	1.0259037232351391	0.614	0.797	0.00155155	Bcell	Lars2
5.867614952419249e-8	0.6176151646284418	0.304	0.562	0.00156313	Bcell	Pik3ca
5.882781823843275e-8	0.3792635421521231	0.278	0.48	0.00156717	Bcell	Tmem164
5.938702369066687e-8	1.8612672634160425	0.379	0.381	0.00158207	Bcell	Tbc1d1
5.954123482283789e-8	1.442427569920049	0.489	0.586	0.00158618	Bcell	Eml4
6.000227360655556e-8	0.7334831400353714	0.052	0.137	0.00159846	Bcell	Atmin
6.016964799287726e-8	0.44249349236856705	0.061	0.15	0.00160292	Bcell	Ap2s1
6.098364836679104e-8	0.4830302663890187	0.023	0.089	0.0016246	Bcell	Faap20
6.109464315508454e-8	0.7413911386121795	0.198	0.368	0.00162756	Bcell	Eif3h
6.123857719569452e-8	0.8158412794015457	0.231	0.425	0.0016314	Bcell	Slx4ip
6.141364137839761e-8	0.9578244832570618	0.117	0.238	0.00163606	Bcell	Rnf4
6.155552510771731e-8	0.5903531540019427	0.019	0.083	0.00163984	Bcell	Tert
6.183624541408308e-8	3.1476443426826797	0.019	0.004	0.00164732	Bcell	Ticrr
6.231427866901254e-8	0.88853795421744175	0.13	0.261	0.00166005	Bcell	Vbp1
6.27167849471737e-8	0.743709	0.064	0.156	0.00167078	Bcell	Vps72
6.286477472585436e-8	0.33634200524510405	0.009	0.065	0.00167472	Bcell	Agbl1
6.290887588585147e-8	0.8142117654865246	0.078	0.177	0.00167589	Bcell	Gpkow
6.292064675943088e-8	0.2556176246653976	0.017	0.08	0.00167621	Bcell	Ubiad1
6.297457766020276e-8	0.730773	0.136	0.267	0.00167764	Bcell	Calm3
6.304035845564371e-8	0.9901019544609739	0.037	0.112	0.0016794	Bcell	Abraxas1
6.383448324683005e-8	0.31572583840964796	0.023	0.089	0.00170055	Bcell	Fdx2
6.407048376907386e-8	1.224916811722315	0.111	0.23	0.00170684	Bcell	Swi5
6.47535759124445e-8	0.383338	0.052	0.136	0.00172504	Bcell	Kremen1
6.52648695298815e-8	3.4568586824169913	0.024	0.006	0.00173866	Bcell	Cabp4
6.563087837452995e-8	0.6067500625066371	0.05	0.133	0.00174841	Bcell	Zbtb17
6.609516455506515e-8	0.42487396393733867	0.024	0.092	0.00176078	Bcell	Zfp825
6.79838061909328e-8	0.7799392699979899	0.261	0.481	0.00181109	Bcell	Tcea1
6.868565176979425e-8	1.2880801448905723	0.085	0.04	0.00182979	Bcell	Gna15
6.897063303531764e-8	0.20683999494714644	0.035	0.108	0.00183738	Bcell	Slc35e3
6.971304941696607e-8	1.0849410778260657	0.11	0.228	0.00185716	Bcell	Kcnab2
7.081197929049134e-8	1.1212896466070608	0.224	0.42	0.00188643	Bcell	Stt3b
7.108021484001877e-8	1.1307536603991082	0.624	0.809	0.00189358	Bcell	Foxp1
7.118664810183296e-8	0.5817988622454913	0.304	0.561	0.00189641	Bcell	Csnk2a1
7.142587809305001e-8	0.4809343300595339	0.063	0.151	0.00190279	Bcell	Rbm8a
7.177026322789285e-8	0.6891383813344883	0.212	0.388	0.00191196	Bcell	Tpd52
7.199903064070194e-8	0.6324601949351552	0.283	0.51	0.00191805	Bcell	Zfp91
7.217198384197936e-8	0.26269790669252124	0.028	0.097	0.00192266	Bcell	G6pc3
7.23400965321815e-8	0.3677332280224457	0.047	0.128	0.00192714	Bcell	Casp9
7.239110311323526e-8	1.573374237230018	0.443	0.492	0.0019285	Bcell	Ncoa3
7.339643880792935e-8	1.560956267652983	0.089	0.043	0.00195528	Bcell	Cd300lf
7.357489455849572e-8	0.474385	0.09	0.194	0.00196004	Bcell	Arrb2
7.423165495647817e-8	0.3792923219975859	0.023	0.089	0.00197753	Bcell	Commd2
7.550186512469177e-8	2.9059680269031745	0.028	0.008	0.00201137	Bcell	E230032D23Rik
7.575654269102843e-8	0.33100098112709686	0.117	0.232	0.00201815	Bcell	Parp12
7.612501895565803e-8	0.5430695326775292	0.037	0.111	0.00202797	Bcell	Ak6
7.636377745001176e-8	0.2810616800830088	0.36	0.614	0.00203433	Bcell	Atp1b1
7.72664872263608e-8	0.7232488242599695	0.019	0.083	0.00205838	Bcell	Zfp82
7.737488519120654e-8	0.5962652337553911	0.066	0.157	0.00206127	Bcell	Klhl9
7.760295611682675e-8	3.165556995166043	0.13	0.078	0.00206734	Bcell	Nabp1
7.872106608085281e-8	0.6202294046432479	0.073	0.168	0.00209713	Bcell	Ndufc1
7.919622816732813e-8	0.4042091963896639	0.019	0.082	0.00210979	Bcell	Nudt19
7.930968310462826e-8	0.362495	0.023	0.088	0.00211281	Bcell	Nprl2
7.966512198098096e-8	0.4960635984175714	0.066	0.156	0.00212228	Bcell	Slc31a1
8.049014031693675e-8	0.490119	0.03	0.1	0.00214426	Bcell	Ngrn
8.151232324651115e-8	1.0694805728370114	0.087	0.191	0.00217149	Bcell	Ppat
8.159793625869859e-8	0.5174929318256529	0.619	0.78	0.00217377	Bcell	Mef2a
8.160482885304388e-8	0.8691113394558414	0.11	0.224	0.00217395	Bcell	Pisd
8.161491969145616e-8	0.6426027863214028	0.136	0.265	0.00217422	Bcell	Atp5j
8.170784921228051e-8	1.0109046468177203	0.143	0.279	0.0021767	Bcell	Aggf1
8.245676171499678e-8	0.45930162520728635	0.031	0.102	0.00219665	Bcell	Nemp1
8.367381336820437e-8	0.28218413403830045	0.023	0.088	0.00222907	Bcell	Uprt
8.425022329812237e-8	0.9106883727917268	0.158	0.303	0.00224443	Bcell	Smarce1
8.61403268316028e-8	0.7750961429799856	0.061	0.149	0.00229478	Bcell	Prpf31
8.74063387939746e-8	0.9230674298660015	0.104	0.217	0.0023285	Bcell	Ctbp1
8.746305690723057e-8	0.7202343142742411	0.647	0.825	0.00233002	Bcell	Jmjd1c
8.795519198876156e-8	0.5921838771800916	0.037	0.111	0.00234313	Bcell	Cmc4
9.031996322075031e-8	0.7772574658061788	0.174	0.326	0.00240612	Bcell	Ctnnb1
9.071576522403222e-8	0.8993480500535861	0.122	0.244	0.00241667	Bcell	Khsrp
9.229960771594992e-8	0.48198398365321715	0.023	0.088	0.00245886	Bcell	Ddx51
9.307462355602263e-8	0.5912337826374783	0.045	0.124	0.00247951	Bcell	Timm22
9.312677308342307e-8	0.6675574609243327	0.278	0.509	0.0024809	Bcell	Rsbn1
9.410809612047898e-8	1.2540768673925893	0.125	0.251	0.00250704	Bcell	Colgalt1
9.466920408430234e-8	0.7226441451872567	0.064	0.153	0.00252199	Bcell	Fam53a
9.493499300958007e-8	0.8645872684953348	0.087	0.189	0.00252907	Bcell	Golga7
9.503863920467242e-8	0.9428158465068515	0.092	0.197	0.00253183	Bcell	Ythdf1
9.589526570401233e-8	0.8634390690887506	0.094	0.2	0.00255465	Bcell	Mplkip
9.741485779385378e-8	0.7576234901441967	0.113	0.23	0.00259513	Bcell	Yipf1
9.848547235099886e-8	0.7301820686113079	0.042	0.118	0.00262365	Bcell	Exog
9.890729856903452e-8	0.5042318992361468	0.047	0.126	0.00263489	Bcell	Gemin8
9.905503500698878e-8	0.36418211989591764	0.049	0.129	0.00263883	Bcell	Spg21
9.940739901683267e-8	0.7166293213177837	0.063	0.151	0.00264821	Bcell	Abcf2
9.977279168658816e-8	1.2953694020720747	0.122	0.068	0.00265795	Bcell	Gbp8
1.0027739012646726e-7	4.257497290490225	0.012	0.002	0.00267139	Bcell	Ehf
1.0199913718462878e-7	0.8098535740911279	0.063	0.15	0.00271726	Bcell	Ikbkg
1.0222003068691296e-7	0.5710028643086202	0.066	0.155	0.00272314	Bcell	Rnpepl1
1.0249734045721443e-7	0.8772524948802006	0.278	0.517	0.00273053	Bcell	Acbd5
1.0407865659528489e-7	0.5624479461088048	0.689	0.853	0.00277266	Bcell	Kansl1
1.0421097284917023e-7	0.5716482886104322	0.264	0.478	0.00277618	Bcell	Zkscan3
1.0426406726723809e-7	0.2763700397525697	0.017	0.079	0.00277759	Bcell	Ankrd34b
1.0484965957065369e-7	0.2519759376915478	0.403	0.697	0.00279319	Bcell	Clasp1
1.0610985423442696e-7	0.980502	0.073	0.167	0.00282677	Bcell	Yipf6
1.0836884355452351e-7	0.2526226859875229	0.03	0.098	0.00288695	Bcell	B4gat1
1.0907654398104325e-7	0.6907841021787557	0.089	0.191	0.0029058	Bcell	Trim11
1.0914200451865292e-7	0.8885174748644032	0.183	0.342	0.00290754	Bcell	Hnrnpul2
1.0944070356510366e-7	0.7445703366450176	0.021	0.084	0.0029155	Bcell	Rad51c
1.0980088255797979e-7	0.729107	0.054	0.137	0.0029251	Bcell	Mrpl30
1.0997572787453678e-7	0.9604162135851352	0.207	0.388	0.00292975	Bcell	Copb1
1.1051306465514134e-7	2.248426143612356	0.151	0.096	0.00294407	Bcell	Dna2
1.1153711632725778e-7	0.8660743708134385	0.104	0.216	0.00297135	Bcell	Smim10l1
1.1185936880039143e-7	0.9495041320180342	0.028	0.095	0.00297993	Bcell	Gda
1.1232772144556183e-7	0.8374553010968975	0.05	0.132	0.00299241	Bcell	Rfesd
1.138782129329978e-7	1.6094335290142308	0.273	0.219	0.00303372	Bcell	Ccdc88c
1.1395629243566871e-7	0.6847977890323524	0.045	0.123	0.0030358	Bcell	Fbxo45
1.141201503457069e-7	0.9176671943572345	0.163	0.308	0.00304016	Bcell	Bfar
1.1497849101530397e-7	0.9646220188140078	0.083	0.183	0.00306303	Bcell	Rassf1
1.1648661051609763e-7	1.0320310900794216	0.108	0.222	0.0031032	Bcell	Dgka
1.1683816954035993e-7	0.7678548996135861	0.035	0.107	0.00311257	Bcell	Pop5
1.193006842254435e-7	0.5877547197678292	0.033	0.104	0.00317817	Bcell	Rnasel
1.2023948763950113e-7	0.6086281815201691	0.028	0.096	0.00320318	Bcell	Ltv1
1.204788193756306e-7	0.5973154670728062	0.045	0.123	0.00320956	Bcell	Pqlc2
1.218020034240496e-7	0.8442213568543215	0.151	0.288	0.00324481	Bcell	Kmt5a
1.2188736739525497e-7	4.046711490810046	0.019	0.004	0.00324708	Bcell	Gm12610
1.2205773855018895e-7	3.2783686709475033	0.066	0.029	0.00325162	Bcell	Serpinb9
1.2293321962670894e-7	0.3944941353123155	0.037	0.109	0.00327494	Bcell	Zfp408
1.2304879286847883e-7	0.5676126738214717	0.212	0.381	0.00327802	Bcell	Scg2
1.2484374385838004e-7	0.7730941224289523	0.125	0.248	0.00332584	Bcell	Atp5md
1.2513587170476394e-7	0.7309262421594562	0.08	0.176	0.00333362	Bcell	Ing3
1.2563149407414213e-7	3.66295	0.024	0.006	0.00334682	Bcell	Dlgap5
1.268782952251733e-7	2.4908245257329193	0.165	0.109	0.00338004	Bcell	Trim7
1.2710933951198072e-7	0.9738269545867668	0.068	0.159	0.00338619	Bcell	Bcl7b
1.28662789056527e-7	1.0081523379161448	0.139	0.271	0.00342758	Bcell	Zdhhc13
1.3173970826659958e-7	0.8362747877032939	0.083	0.183	0.00350955	Bcell	Parp2
1.3238071798900568e-7	0.7155064206875874	0.023	0.087	0.00352662	Bcell	Mtrf1
1.333586861350521e-7	0.9405953640451598	0.108	0.221	0.00355268	Bcell	Eapp
1.335054562531802e-7	0.4261069410054392	0.019	0.081	0.00355659	Bcell	Dhodh
1.343547232584177e-7	2.0211068501029437	0.115	0.064	0.00357921	Bcell	Stat6
1.3460201813634064e-7	0.4656569970605102	0.03	0.098	0.0035858	Bcell	Wdr89
1.3474742531499839e-7	1.7314809428612374	0.31	0.27	0.00358967	Bcell	Rplp2
1.352850854330632e-7	0.21321190331048812	0.169	0.299	0.00360399	Bcell	Chn2
1.3606727782404635e-7	0.6557154743350802	0.317	0.578	0.00362483	Bcell	Ap1g1
1.371460925879894e-7	0.2803864354563417	0.021	0.084	0.00365357	Bcell	Gm42664
1.3740058859596313e-7	0.8188073424189952	0.134	0.261	0.00366035	Bcell	Sp1
1.3759216042539512e-7	0.3815244910719189	0.042	0.117	0.00366546	Bcell	Zfp770
1.4055660093497644e-7	0.6563579300792852	0.07	0.16	0.00374443	Bcell	Dennd4b
1.4087555007981568e-7	3.1288728367027754	0.043	0.016	0.00375292	Bcell	Gpr171
1.418423467989269e-7	1.0070565658050603	0.097	0.204	0.00377868	Bcell	Sbds
1.424059336039102e-7	1.325254500636217	0.054	0.137	0.00379369	Bcell	Stac2
1.4262141224660015e-7	4.164765153472775	0.017	0.004	0.00379943	Bcell	Tlcd2
1.4413824702010235e-7	0.48334600038079856	0.043	0.119	0.00383984	Bcell	Cops6
1.4640566610088732e-7	0.8134258750612025	0.203	0.372	0.00390025	Bcell	Mad1l1
1.4833136893286715e-7	0.4700476751374918	0.057	0.141	0.00395155	Bcell	Mdc1
1.4835771780092012e-7	0.3122132414736787	0.017	0.077	0.00395225	Bcell	Ccdc22
1.4932239652383363e-7	1.5592451764083306	0.339	0.309	0.00397795	Bcell	Rpl35a
1.5037389281190893e-7	0.2063404974911065	0.026	0.092	0.00400596	Bcell	Tmub2
1.520487918305445e-7	1.7731027263792867	0.315	0.28	0.00405058	Bcell	Parp4
1.5368230174283603e-7	1.0398410202743165	0.115	0.231	0.0040941	Bcell	Jade1
1.5463463867691254e-7	2.702598755474045	0.059	0.025	0.00411947	Bcell	Gm45894
1.5536069588939912e-7	0.7425697093077189	0.113	0.226	0.00413881	Bcell	Bach1
1.5577825009358752e-7	0.6831974970589947	0.042	0.117	0.00414993	Bcell	Rxrb
1.5747095164629395e-7	0.8794107152125658	0.167	0.314	0.00419503	Bcell	Terf2
1.5790254638905955e-7	0.9616972040318982	0.108	0.219	0.00420652	Bcell	Atp5o
1.579147953707997e-7	1.6040347154836507	0.367	0.351	0.00420685	Bcell	Map3k5
1.583572700912632e-7	0.7472044234387138	0.061	0.147	0.00421864	Bcell	Mettl5
1.5888159736415627e-7	0.546859	0.038	0.111	0.00423261	Bcell	Tsfm
1.5994479341402945e-7	0.4641696136934699	0.047	0.124	0.00426093	Bcell	Ino80e
1.6021768545372827e-7	0.3903309068306191	0.031	0.1	0.0042682	Bcell	Psph
1.6055075519320168e-7	0.3517351918039324	0.028	0.094	0.00427707	Bcell	Mcrs1
1.6150700567926201e-7	0.5660409700380937	0.094	0.196	0.00430255	Bcell	Anxa5
1.6263544912754817e-7	0.5236342132040668	0.311	0.555	0.00433261	Bcell	Usp25
1.629533075446124e-7	0.3889996165773839	0.047	0.125	0.00434108	Bcell	Usp39
1.6397176204369562e-7	1.8648264599331543	0.129	0.076	0.00436821	Bcell	Trim34a
1.6416576608970454e-7	0.2652628168897948	0.028	0.094	0.00437338	Bcell	Maip1
1.646632618854437e-7	0.44310587977235016	0.042	0.116	0.00438663	Bcell	Egln2
1.6942611473830787e-7	0.6050525873647201	0.237	0.417	0.00451351	Bcell	Vgll4
1.6954184509091535e-7	0.8254563007728237	0.111	0.225	0.00451659	Bcell	B3gat3
1.6984738795286408e-7	0.7552500245579656	0.07	0.16	0.00452473	Bcell	Sgpp1
1.7209550853777976e-7	0.43818842579416994	0.021	0.083	0.00458462	Bcell	E530011L22Rik
1.722168925333028e-7	0.7157012097080981	0.186	0.342	0.00458786	Bcell	Heca
1.724053926983403e-7	0.5085051045490852	0.365	0.656	0.00459288	Bcell	Ubr2
1.7312893945726688e-7	0.5933767956373504	0.075	0.167	0.00461215	Bcell	Apool
1.7359510538457355e-7	0.7012707680207377	0.077	0.17	0.00462457	Bcell	Sp3os
1.743085110902983e-7	1.0988767627905398	0.143	0.277	0.00464358	Bcell	Cep57
1.7434154519033876e-7	0.7318525022528592	0.061	0.146	0.00464446	Bcell	Otub1
1.7512287020589937e-7	0.34261085709501193	0.019	0.08	0.00466527	Bcell	Cdc25b
1.7540062919115652e-7	0.6513337159547032	0.023	0.086	0.00467267	Bcell	Cdr2
1.7597431040564312e-7	0.8388405687889589	0.188	0.348	0.00468796	Bcell	Ube2i
1.7736732406715853e-7	0.8326004734926962	0.097	0.203	0.00472507	Bcell	Fkbp8
1.813660512478709e-7	1.7653918207981583	0.313	0.277	0.00483159	Bcell	Rpl8
1.8204635670930257e-7	1.3000367847113827	0.527	0.643	0.00484971	Bcell	Skap2
1.8497238484336136e-7	0.9856084314204016	0.125	0.247	0.00492766	Bcell	Dcaf13
1.8509650308110876e-07	0.6447678075721007	0.144	0.274	0.00493097	Bcell	Pip4p1
1.8539616595890786e-7	0.9549026252451966	0.169	0.319	0.00493895	Bcell	Ints4
1.8583144483519133e-7	0.6003256906423498	0.05	0.13	0.00495055	Bcell	Cox20
1.8730911651112273e-7	0.4753739798408892	0.329	0.594	0.00498991	Bcell	Trappc8
1.8748702415256625e-7	0.5480728706557232	0.318	0.567	0.00499465	Bcell	Zzz3
1.876134552585835e-7	0.5048263724716993	0.047	0.124	0.00499802	Bcell	Hspa13
1.8761812227991842e-7	0.4339134274103966	0.403	0.712	0.00499815	Bcell	Zmynd11
1.8965579241545214e-7	2.433667656753821	0.238	0.188	0.00505243	Bcell	Rbbp8
1.944329270356539e-7	0.28875625764056245	0.026	0.091	0.00517969	Bcell	Pias3
1.9481171785572093e-7	0.8122085362392064	0.169	0.316	0.00518978	Bcell	Arf3
1.9487495506119712e-7	0.9961027816022264	0.132	0.259	0.00519147	Bcell	Parp1
1.9711335832707926e-7	2.439626921575181	0.158	0.103	0.0052511	Bcell	Kit
1.973871854942124e-7	0.7055074562111328	0.03	0.097	0.00525839	Bcell	Gm9929
2.0121956528267851e-7	0.5527390329934665	0.061	0.145	0.00536049	Bcell	Mesd
2.0306203873572123e-7	0.9653792924406883	0.07	0.16	0.00540957	Bcell	Tdp2
2.031431219284887e-7	0.8546144902004589	0.179	0.334	0.00541173	Bcell	Tmf1
2.0337133506268743e-7	1.1497234160402123	0.148	0.284	0.00541781	Bcell	Sepsecs
2.0340254546363524e-7	1.0873601268480382	0.198	0.366	0.00541864	Bcell	Sertad2
2.0481175070349783e-7	1.8399608912416983	0.346	0.329	0.00545619	Bcell	Rps15a
2.0483321057487685e-7	0.9056665212906899	0.15	0.284	0.00545676	Bcell	Golph3
2.0567686021631328e-7	0.6309191287509339	0.038	0.11	0.00547923	Bcell	Exosc8
2.0626055889136068e-7	0.8667666027064627	0.057	0.141	0.00549478	Bcell	Panx1
2.0628732467856623e-7	0.6092687481011345	0.32	0.579	0.00549549	Bcell	Srcap
2.0978727635639106e-7	0.6700338036606681	0.353	0.646	0.00558873	Bcell	Synj1
2.1046214589086086e-7	0.37453220179864566	0.017	0.076	0.00560671	Bcell	Taf1c
2.1280766147828337e-7	0.8454915873501083	0.087	0.185	0.0056692	Bcell	Dynlrb1
2.1293923787157704e-7	0.6088464337889419	0.045	0.122	0.0056727	Bcell	Vat1
2.138664950715889e-7	0.7381209606156853	0.085	0.182	0.0056974	Bcell	Fam3c
2.1570228791052478e-7	0.6140391137464194	0.416	0.715	0.00574631	Bcell	Ext1
2.1795257165556692e-7	0.9922957626701661	0.177	0.332	0.00580626	Bcell	Kat7
2.2132103822021203e-7	2.704649581695436	0.031	0.01	0.00589599	Bcell	Gm15472
2.2511798292754005e-7	0.7185079267887118	0.035	0.105	0.00599714	Bcell	Hax1
2.2786351732279346e-7	0.9312572050660924	0.177	0.328	0.00607028	Bcell	Atp6v0a2
2.296293729328517e-7	0.9115766493691507	0.151	0.287	0.00611733	Bcell	Srsf6
2.2988376673807224e-7	1.2885038112915992	0.463	0.5	0.0061241	Bcell	Plcl2
2.3090300881615094e-7	0.8594013871657566	0.078	0.172	0.00615126	Bcell	Gm16286
2.3312915424261498e-7	1.2006188654428462	0.117	0.234	0.00621056	Bcell	Sema4b
2.3373681926840984e-7	0.6344149259841056	0.315	0.572	0.00622675	Bcell	Adnp
2.359577764529611e-7	0.5360418164295613	0.049	0.126	0.00628592	Bcell	R3hdm4
2.389803030909959e-7	0.45394053328468287	0.023	0.085	0.00636644	Bcell	Dhrs11
2.4017812843354795e-7	0.5029176087591436	0.023	0.085	0.00639835	Bcell	Nol6
2.4402183375310855e-7	0.41106529506335465	0.367	0.65	0.00650074	Bcell	Zzef1
2.448930167807701e-7	0.9667545840079326	0.096	0.199	0.00652395	Bcell	Wars
2.458900334337401e-7	0.2662437141875418	0.042	0.115	0.00655051	Bcell	Saysd1
2.517461519576351e-7	0.44938084980395665	0.322	0.579	0.00670652	Bcell	Exoc2
2.544358016933569e-7	0.4500496153306477	0.028	0.093	0.00677817	Bcell	Polr1b
2.5572446045965587e-7	0.9549796798028265	0.075	0.166	0.0068125	Bcell	Zfp52
2.56960878783151e-7	0.45644905506489764	0.037	0.107	0.00684544	Bcell	Rab35
2.5800010127925014e-7	0.7732000114454323	0.038	0.11	0.00687312	Bcell	Fam98c
2.6023996058648246e-7	1.1598311927321567	0.08	0.175	0.00693279	Bcell	Mrpl13
2.60867794846215e-7	0.23915424718524436	0.021	0.081	0.00694952	Bcell	4632404H12Rik
2.614040089920407e-7	0.5705566025123661	0.038	0.109	0.0069638	Bcell	Zfp626
2.6271666829206834e-7	0.36333364412980984	0.042	0.114	0.00699877	Bcell	Mindy1
2.6294919322092037e-7	0.31115799121119503	0.031	0.098	0.00700497	Bcell	Bap1
2.648021827792197e-7	1.0465647599164942	0.151	0.286	0.00705433	Bcell	Rcbtb2
2.6533755905059953e-7	0.5758759342612896	0.031	0.098	0.00706859	Bcell	Wdr45
2.658182824630235e-7	0.432903	0.282	0.492	0.0070814	Bcell	Snx30
2.6758033238517627e-7	0.5471062558597137	0.021	0.081	0.00712834	Bcell	Hacd4
2.6897563561302306e-7	1.0665125766016958	0.174	0.32	0.00716551	Bcell	St3gal4
2.704760375163811e-7	0.7747566370896266	0.17	0.316	0.00720548	Bcell	Ankrd13a
2.706652921259717e-7	0.8278071091985955	0.052	0.131	0.00721052	Bcell	Pcnx3
2.7100829073213227e-7	0.7333145665119747	0.038	0.109	0.00721966	Bcell	Nap1l2
2.734904200887724e-7	0.7883445440099696	0.17	0.317	0.00728578	Bcell	Bcap29
2.73807326157373e-7	0.9274787874325952	0.217	0.4	0.00729423	Bcell	Cnot6
2.7461001781710034e-7	0.8144680597649434	0.063	0.147	0.00731561	Bcell	Psmg2
2.76200599168005e-7	0.3060656202214964	0.37	0.618	0.00735798	Bcell	Gtdc1
2.8031221884903766e-7	0.788615	0.223	0.405	0.00746752	Bcell	Nhlrc2
2.80454928876475e-7	0.8237019049140679	0.05	0.128	0.00747132	Bcell	Upf3a
2.814767347696527e-7	0.9434316482905838	0.115	0.228	0.00749854	Bcell	Tmem127
2.8388206184029087e-7	0.7178675676465711	0.031	0.098	0.00756262	Bcell	Lrrc14
2.873319665045947e-7	0.71324	0.066	0.152	0.00765452	Bcell	Ncoa4
2.8836764442855675e-7	1.0526943254195804	0.047	0.123	0.00768211	Bcell	Zfp687
2.9037562227356717e-7	0.22498088533478344	0.395	0.689	0.00773561	Bcell	Rbm33
2.903996357366847e-7	0.4824627628766085	0.023	0.084	0.00773625	Bcell	Vamp3
2.926707126374591e-7	0.9149922046310652	0.11	0.219	0.00779675	Bcell	Psma6
2.944891020515642e-7	0.35294983930842516	0.023	0.084	0.00784519	Bcell	Alg1
2.9725061844095144e-7	0.8303282736432633	0.056	0.136	0.00791876	Bcell	Get4
2.9806959632878144e-7	0.605115	0.023	0.084	0.00794057	Bcell	Gm17399
2.988710264390599e-7	0.9207592741616043	0.143	0.272	0.00796192	Bcell	Brk1
3.004630627100657e-7	0.6579071041834594	0.339	0.609	0.00800434	Bcell	Top2b
3.004964116495132e-7	0.22511034649738537	0.023	0.083	0.00800522	Bcell	Rnf208
3.0076036644184775e-7	0.8428764617113341	0.277	0.5	0.00801226	Bcell	Ino80d
3.009538260702773e-7	0.509815	0.372	0.657	0.00801741	Bcell	Usp47
3.048597073116712e-7	0.6772116880505694	0.308	0.553	0.00812146	Bcell	Dnajb6
3.0490516699111445e-7	0.43134625877957444	0.416	0.705	0.00812267	Bcell	Mllt3
3.053579994117863e-7	1.7121584254201234	0.237	0.18	0.00813474	Bcell	Adcy7
3.062221941691006e-7	0.65898	0.24	0.435	0.00815776	Bcell	Tomm70a
3.080177817642985e-7	2.203723357986546	0.056	0.023	0.00820559	Bcell	Dennd2d
3.102723028045623e-7	0.9680805017586286	0.186	0.344	0.00826565	Bcell	Hbp1
3.245032364366217e-7	0.9218651512053928	0.064	0.15	0.00864477	Bcell	Tmem242
3.257867555280549e-7	0.5799689583712507	0.153	0.284	0.00867896	Bcell	Gpx4
3.2732746855732437e-7	0.879714	0.117	0.229	0.00872	Bcell	Sod1
3.2941655885582245e-7	0.8574002507084724	0.068	0.155	0.00877566	Bcell	Chkb
3.318483185638697e-7	0.6240048663734945	0.073	0.162	0.00884044	Bcell	Zfp951
3.326832939716571e-7	0.8480575319774143	0.144	0.272	0.00886268	Bcell	Nsrp1
3.333748525799755e-7	0.3785128043681263	0.097	0.197	0.00888111	Bcell	2810403D21Rik
3.370844193549421e-7	0.6195386016608694	0.139	0.263	0.00897993	Bcell	Ppard
3.3762650123398396e-7	0.5620979427466644	0.056	0.135	0.00899437	Bcell	Smarcd2
3.394901933084607e-7	0.5164847395272945	0.205	0.364	0.00904402	Bcell	Tuba1a
3.3997190692978624e-7	0.2483575785422416	0.038	0.108	0.00905685	Bcell	Dut
3.412651619466926e-7	0.29124320634560164	0.023	0.083	0.0090913	Bcell	Mtln
3.415560851079826e-7	1.1561700262868304	0.191	0.357	0.00909905	Bcell	Hdac7
3.451392324739935e-7	4.148270105488688	0.012	0.002	0.00919451	Bcell	Gm2788
3.453937409443389e-7	0.3771995533676549	0.179	0.115	0.00920129	Bcell	Prkch
3.456101705305542e-7	1.0060808669291668	0.078	0.171	0.00920705	Bcell	Zranb3
3.462245159755986e-7	0.8708610566474291	0.103	0.208	0.00922342	Bcell	Ndufa6
3.467164616401938e-7	0.22221299570339914	0.017	0.075	0.00923653	Bcell	Gm9725
3.475042832861432e-7	0.8748949525955299	0.09	0.189	0.00925751	Bcell	Dnajc25
3.4787049375561363e-7	1.8690178943897937	0.313	0.28	0.00926727	Bcell	Sbno2
3.5090002227774e-7	0.8056750035398259	0.075	0.165	0.00934798	Bcell	Foxj2
3.5095231330810313e-7	0.4122095270042654	0.05	0.127	0.00934937	Bcell	Pigt
3.5150474676552085e-7	1.1175509088452715	0.101	0.206	0.00936409	Bcell	Heatr1
3.5386337077630894e-7	0.6434113534560346	0.696	0.858	0.00942692	Bcell	Tnrc6b
3.5545841203531137e-7	2.6969658115565673	0.125	0.075	0.00946941	Bcell	Dap
3.564043201763896e-7	0.45182568598094786	0.376	0.677	0.00949461	Bcell	Rb1cc1
3.5926029602556956e-7	0.25218628410373345	0.01	0.063	0.00957069	Bcell	Gm9828
3.613263804948149e-7	0.40155359579657235	0.023	0.083	0.00962573	Bcell	Nif3l1
3.6322870856799237e-7	0.5205889435433808	0.04	0.111	0.00967641	Bcell	Acot8
3.6409887756615136e-7	1.2837889700096259	0.063	0.147	0.00969959	Bcell	Ggcx
3.652787449472762e-7	0.3497478175187583	0.042	0.113	0.00973103	Bcell	Leng9
3.6655897894674505e-7	0.4317826352222851	0.049	0.124	0.00976513	Bcell	Smn1
3.6727412293413107e-7	2.6447552344644945	0.026	0.007	0.00978418	Bcell	Dok1
3.696057013652018e-7	1.0043397387678024	0.092	0.191	0.0098463	Bcell	Cog1
3.711029785918763e-7	0.6782650720673232	0.325	0.585	0.00988618	Bcell	Rlf
3.748348288805516e-7	1.7601420325472765	0.169	0.112	0.0099856	Bcell	Ezr
3.7830856558044673e-7	0.960838	0.083	0.178	0.0100781	Bcell	Lrrc20
3.792016108182299e-7	0.6854625483655168	0.221	0.395	0.010101930912197644	Bcell	Ywhah
3.814276885360899e-7	0.3073731667860009	0.473	0.779	0.010161233622601434	Bcell	Bcas3
3.8651333842065077e-7	0.5647598184155969	0.35	0.624	0.010296715335526136	Bcell	Ccdc50
3.9524939520575364e-7	2.164722231997088	0.031	0.01	0.010529443888281278	Bcell	Acvrl1
3.974017274129624e-7	0.7038348963955336	0.275	0.496	0.010586782018281319	Bcell	Dnajc5
4.033234091091388e-7	1.0326542806231789	0.103	0.208	0.010744535618667457	Bcell	Fam104a
4.1022189494664e-7	0.3147773843882318	0.049	0.124	0.0109283	Bcell	Eif4a3
4.1152834129510273e-7	0.9825205538466608	0.153	0.288	0.010963115012101537	Bcell	Snw1
4.1524697808863047e-7	0.45389587320556446	0.049	0.124	0.011062179496281115	Bcell	Phospho2
4.22483422379169e-7	0.8812892461104957	0.05	0.127	0.011254958372181061	Bcell	Pole4
4.2270389216737543e-7	0.41018062985833126	0.367	0.647	0.011260831687338881	Bcell	Ppp2r5e
4.2326607092054407e-7	0.7248012536714161	0.05	0.127	0.011275808129323293	Bcell	LTO1
4.2462040736419245e-7	0.33163765590674377	0.023	0.083	0.011311887652182087	Bcell	Cdo1
4.252416045172849e-7	0.8352789213875851	0.249	0.446	0.0113284	Bcell	Taf1d
4.2741141226120953e-7	0.8042508310433754	0.148	0.278	0.011386240022638622	Bcell	Selenof
4.278960533557948e-7	0.6265122935747094	0.064	0.148	0.011399150861398373	Bcell	Hsbp1
4.302136907220727e-7	0.46053370632776947	0.03	0.093	0.011460892720836016	Bcell	D030028A08Rik
4.3202425102620226e-7	1.1624401593113474	0.16	0.302	0.011509126047338029	Bcell	Zfp64
4.362587435804303e-7	1.642901577588467	0.224	0.167	0.011621932928982663	Bcell	Parp9
4.3663636184754705e-7	0.42001760405527744	0.038	0.107	0.011631992679618654	Bcell	Ncln
4.3717507985634967e-7	0.8178959907225314	0.068	0.153	0.011646344127373155	Bcell	Lemd2
4.3790104102957356e-7	0.516938	0.026	0.088	0.0116657	Bcell	BC003965
4.386013590373882e-7	0.7070818997503263	0.028	0.091	0.011684340204756023	Bcell	Ccdc51
4.415621465099722e-7	1.5052671801666946	0.09	0.046	0.0117632	Bcell	Ncf2
4.429458796318149e-7	0.3065059723560868	0.026	0.088	0.0118001	Bcell	Ndufaf1
4.4295271131785146e-7	0.873284	0.184	0.339	0.011800260229507562	Bcell	Med1
4.446796270469261e-7	0.808664	0.12	0.233	0.011846265264530111	Bcell	Tmco1
4.4601572728577365e-7	0.21451860789577282	0.026	0.088	0.0118819	Bcell	Ciao2a
4.464626417041416e-7	1.2061255217360751	0.497	0.597	0.011893764774998332	Bcell	Tbl1xr1
4.4724131781534776e-7	0.848224	0.261	0.466	0.011914508706600864	Bcell	Itgb1
4.4844616904886316e-7	1.0498147248177765	0.047	0.122	0.011946605943461714	Bcell	Mphosph6
4.5049099737103947e-7	0.3817684932420353	0.03	0.094	0.012001080169964491	Bcell	Dgcr6
4.545360705684352e-7	0.9027120958087266	0.132	0.254	0.012108840919943114	Bcell	Rnf114
4.561564095933877e-7	3.959636817487368	0.019	0.004	0.012152006751567848	Bcell	Gm35853
4.5843078497004664e-7	0.44532789060063305	0.035	0.102	0.012212596111602043	Bcell	Itgb1bp1
4.6012540719979204e-7	0.20050196653382013	0.417	0.709	0.0122577	Bcell	Rb1
4.62664678917708e-7	0.799949	0.04	0.11	0.012325387046367741	Bcell	Pigf
4.643920439939741e-7	0.3637772412260363	0.028	0.091	0.0123714	Bcell	Mvk
4.736922788214499e-7	5.4686248241066355	0.017	0.004	0.012619162307803425	Bcell	Nlrp12
4.748789937341262e-7	0.7095029447510413	0.29	0.509	0.012650776393077122	Bcell	Atg10
4.751676761152845e-7	0.8838978978410466	0.05	0.126	0.012658466891711179	Bcell	Cacfd1
4.791560489176355e-7	0.48555431619489964	0.03	0.093	0.0127647	Bcell	Eps8l1
4.798143762777827e-7	0.2378929388258526	0.052	0.128	0.0127823	Bcell	Ndst2
4.810072362278361e-7	0.7564846332007753	0.028	0.091	0.012814032773109553	Bcell	Egf
4.819876418161591e-7	0.29151768275085166	0.019	0.077	0.012840150777982479	Bcell	Armcx2
4.856272068492066e-7	0.5423024518107364	0.104	0.207	0.012937108790462865	Bcell	Pgam1
4.87016990242906e-7	0.6183859648379122	0.03	0.093	0.012974132620071016	Bcell	Supt7l
4.929111409564023e-7	0.630829	0.045	0.118	0.013131152795078557	Bcell	Cdk4
4.959481177474682e-7	0.6421354078337789	0.026	0.088	0.013212057856792553	Bcell	Dancr
4.982803296778557e-7	1.5719327326454746	0.435	0.498	0.013274187982618075	Bcell	Ddi2
5.019411248041488e-7	3.325847782400376	0.03	0.009	0.013371711564782526	Bcell	Lpar3
5.051360704782081e-7	1.7776039075765848	0.353	0.34	0.013456824917539465	Bcell	Rps20
5.058483355136542e-7	1.183740625100752	0.096	0.197	0.013475799658083749	Bcell	Qrsl1
5.110293570212185e-7	0.979852	0.104	0.209	0.013613822071045261	Bcell	Alkbh5
5.112489020528322e-7	0.41555246654731626	0.094	0.19	0.0136197	Bcell	Sh3bp4
5.200440272580518e-7	0.6218294138650114	0.118	0.227	0.013854	Bcell	Rbks
5.210657567481928e-7	0.8804659433176785	0.111	0.22	0.013881191759771858	Bcell	Mre11a
5.214754564107022e-7	0.7883781749926344	0.118	0.23	0.013892106158781106	Bcell	Eif2s1
5.220641718417039e-7	0.40514979460746625	0.068	0.152	0.013907789537862992	Bcell	Ralb
5.290525828390091e-7	1.037691583547295	0.038	0.107	0.014093960806831202	Bcell	Mlx
5.300802956350517e-7	0.4199424202765023	0.012	0.064	0.014121339075717778	Bcell	Car8
5.32407856265061e-7	1.0975437712526084	0.059	0.14	0.014183345290901223	Bcell	Kdm1b
5.364326442009309e-7	1.1525727254989226	0.143	0.271	0.0142906	Bcell	Rint1
5.416380366980558e-7	2.1944425233035885	0.043	0.016	0.014429237297636207	Bcell	Slamf1
5.461610075842355e-7	0.9904157102939508	0.097	0.198	0.014549729242044035	Bcell	Polr3c
5.46325691959267e-7	0.7555172826747965	0.07	0.155	0.014554116433794874	Bcell	Tmem50b
5.500611829233718e-7	0.8155619206863269	0.05	0.125	0.014653629913078626	Bcell	Zfp995
5.537584879675903e-7	0.8033785241211981	0.104	0.208	0.014752126119456605	Bcell	Maml1
5.54024509997204e-7	0.9579475695702988	0.117	0.228	0.014759212946325515	Bcell	Csf2ra
5.543290847316279e-7	0.5003453325410003	0.03	0.093	0.014767326817250567	Bcell	Ctbs
5.610424914815286e-7	0.6064882342704792	0.021	0.079	0.0149462	Bcell	Ppif
5.659183293108243e-7	0.6042840256827918	0.372	0.679	0.0150761	Bcell	Setd2
5.661486470257223e-7	0.5786041229620582	0.035	0.101	0.015082199956765243	Bcell	Exosc3
5.675180899455645e-7	0.7428799534090778	0.03	0.093	0.015118681916149838	Bcell	Gatd3a
5.675514586728568e-7	0.44135989969560807	0.106	0.208	0.015119570859044905	Bcell	Pnrc1
5.677518308894769e-7	0.8250370309174628	0.118	0.23	0.015124908774895664	Bcell	Bckdha
5.699767927336631e-7	0.7737415048531215	0.059	0.138	0.015184181758424786	Bcell	A930037H05Rik
5.727267064249862e-7	0.7440026476591721	0.052	0.128	0.015257439459161633	Bcell	Shkbp1
5.743034638941214e-7	0.791215	0.078	0.168	0.015299444278139396	Bcell	Trpv2
5.828854819854795e-7	1.112154318407324	0.061	0.143	0.015528069240093175	Bcell	Zfp605
5.831897485774474e-7	0.2465600382373836	0.026	0.087	0.0155362	Bcell	4930512B01Rik
6.030506888265633e-7	0.7920493159282644	0.292	0.509	0.016065270350339646	Bcell	Slc6a6
6.06027561919911e-7	0.6252983791836302	0.043	0.115	0.016144574249546427	Bcell	Apeh
6.162270376801933e-7	0.47580040253090816	0.016	0.07	0.016416288283800352	Bcell	Bcl2l15
6.173249315820433e-7	0.6946108396827522	0.031	0.095	0.0164455	Bcell	Lrrc57
6.187162857602167e-7	0.7376538011364645	0.103	0.204	0.016482601852652174	Bcell	Mrfap1
6.187616504781765e-7	0.9881585526233427	0.066	0.15	0.0164838	Bcell	Map2k3
6.196597202191941e-7	0.385001	0.026	0.087	0.0165077	Bcell	Surf2
6.224231285354636e-7	0.4432937707455258	0.043	0.114	0.0165814	Bcell	Uqcc2
6.225228335071583e-7	3.189698966238386	0.017	0.004	0.016584008284630698	Bcell	Melk
6.230076282241456e-7	0.30209030387095837	0.024	0.084	0.0165969	Bcell	Ormdl3
6.231792039876324e-7	3.083232357909515	0.245	0.206	0.0166015	Bcell	Zbtb46
6.253325236354073e-7	2.2405502242878135	0.424	0.491	0.0166589	Bcell	Jak2
6.257367376873503e-7	0.8908116860353177	0.11	0.216	0.0166696	Bcell	Tnip2
6.260021404529538e-7	0.3833868479935414	0.021	0.079	0.0166767	Bcell	Psmg1
6.318040752428328e-7	0.7278560170733619	0.143	0.265	0.016831260564469066	Bcell	2900097C17Rik
6.350697689890667e-7	0.4901216900409864	0.035	0.101	0.016918258645868735	Bcell	Ryr1
6.402998977124299e-7	1.8147891939974037	0.042	0.112	0.017057589275059133	Bcell	Cmc2
6.524749542703066e-7	0.5007997742005519	0.033	0.098	0.017381932781760968	Bcell	Gm26749
6.561380194247276e-7	0.7500010799778736	0.085	0.178	0.017479516837474743	Bcell	Ndufa5
6.643757741509125e-7	0.9360006907381114	0.256	0.458	0.017699	Bcell	Upf3b
6.647046462221571e-7	0.9963264870456952	0.111	0.22	0.017707731775358265	Bcell	Srp68
6.750651301698004e-7	0.787899	0.073	0.16	0.017983735067723484	Bcell	Rnf44
6.789301654055147e-7	0.9197872463244664	0.123	0.237	0.018086699606402912	Bcell	Rrm2b
6.79331600612835e-7	1.066303791260216	0.056	0.133	0.018097393840325923	Bcell	Nfyb
6.79358543310853e-7	1.1467876874158707	0.162	0.301	0.018098111593801123	Bcell	Fig4
6.832724088152245e-7	0.2616926212479962	0.017	0.072	0.0182024	Bcell	Ethe1
6.843826422028436e-7	0.72558	0.626	0.819	0.018231953588283754	Bcell	Birc6
6.891040372778035e-7	0.8162443915844622	0.054	0.13	0.018357731553080688	Bcell	Tbcb
6.993058393405269e-7	0.40862266293184435	0.045	0.116	0.018629507560031636	Bcell	Dyrk2
7.073932723687513e-7	0.8386570999794616	0.083	0.175	0.018844956775903535	Bcell	Atp5d
7.087453698751635e-7	0.7641438225278236	0.174	0.318	0.018880976653474355	Bcell	Sdf4
7.087795303973566e-7	0.838896	0.066	0.148	0.0188819	Bcell	Borcs7
7.094791289822224e-7	0.22279172268630365	0.016	0.069	0.018900523996086403	Bcell	Dnal4
7.114229659088056e-7	1.2746171879301402	0.17	0.316	0.018952307811810582	Bcell	Yipf5
7.130329615340638e-7	0.33227207318421836	0.012	0.063	0.018995198095267462	Bcell	1810024B03Rik
7.141104956260802e-7	0.36609059204274796	0.021	0.078	0.019023903603478776	Bcell	Gm15614
7.142009378628509e-7	0.42435620603233293	0.035	0.1	0.019026312984666345	Bcell	Pbx2
7.174863122568073e-7	2.2391283469670427	0.097	0.053	0.019113835358521347	Bcell	Pon3
7.193706320317987e-7	0.7743842886767248	0.103	0.204	0.019164	Bcell	Gm48099
7.241967639190389e-7	4.027295413675833	0.01	0.002	0.019292601790803197	Bcell	Ska1
7.285103322322414e-7	0.3829991443861269	0.033	0.097	0.0194075	Bcell	Glrx5
7.294098562577522e-7	0.8910843557802137	0.266	0.479	0.0194315	Bcell	Ube4a
7.299628455574226e-7	0.9862366467843428	0.132	0.252	0.0194462	Bcell	Aars
7.322594691434369e-7	3.385181793169229	0.01	0.002	0.0195074	Bcell	S1pr4
7.363721282438979e-7	0.29654386945427413	0.024	0.084	0.019617	Bcell	B4galt7
7.427018926756054e-7	0.5733624074192321	0.384	0.677	0.0197856	Bcell	Ube2h
7.428958611162761e-7	1.1433887757212595	0.489	0.561	0.019790745740137596	Bcell	Susd6
7.448669584673095e-7	0.814946	0.25	0.451	0.019843255773569126	Bcell	N4bp1
7.543158294143323e-7	0.3115730626733191	0.017	0.072	0.020095	Bcell	Mrpl55
7.660515507028171e-7	1.1138916273518578	0.151	0.282	0.020407613310723046	Bcell	Usp38
7.723657120741575e-7	0.4122644562455795	0.038	0.105	0.020575822569655556	Bcell	Ehhadh
7.733664747564192e-7	0.5341709652549613	0.311	0.533	0.020602482887511007	Bcell	Lrrfip1
7.768226559931139e-7	0.570445	0.043	0.114	0.020694555555656555	Bcell	Nosip
7.852503455354455e-7	0.8210110895581599	0.125	0.238	0.0209191	Bcell	Znfx1
7.927823316641941e-7	1.027545337505424	0.113	0.221	0.0211197	Bcell	Scpep1
8.033740728048546e-7	0.40003749249848797	0.019	0.075	0.021401885299521327	Bcell	Eid2b
8.060321461592979e-7	0.5121707539650941	0.075	0.161	0.021472696373683698	Bcell	Sfr1
8.129967112236058e-7	0.9639306607863789	0.097	0.197	0.021658232386996858	Bcell	Keap1
8.171901181337474e-7	0.856699	0.132	0.249	0.0217699	Bcell	Wars2
8.174638201771402e-7	0.7779065189715664	0.052	0.127	0.021777236169519015	Bcell	Zrsr1
8.222416172039867e-7	0.6085930627684061	0.322	0.576	0.021904516682314207	Bcell	Ddx50
8.296465016946823e-7	3.3036295420145803	0.019	0.005	0.022101782805146335	Bcell	Cep55
8.302318759115824e-7	2.2223764448451186	0.39	0.431	0.022117377174284556	Bcell	H13
8.318658256744942e-7	0.6380366402719577	0.035	0.1	0.022160905595968526	Bcell	Tmco6
8.388398774389158e-7	0.7689727613102957	0.289	0.513	0.022346694334972717	Bcell	Pikfyve
8.483717634849767e-7	1.5910551345893633	0.273	0.229	0.0226006	Bcell	Rps25
8.511285164775121e-7	0.6641336607263324	0.346	0.597	0.0226741	Bcell	Slc9a9
8.538212122235511e-7	0.7147236948833069	0.071	0.155	0.022745797093635403	Bcell	Msl3
8.559894787718994e-7	0.8292753616756168	0.247	0.437	0.0228036	Bcell	Nup153
8.590609423407559e-7	0.8994583374417092	0.111	0.217	0.022885383503957735	Bcell	Ncstn
8.635591299462768e-7	0.9767365398405872	0.045	0.116	0.023005215221768814	Bcell	Dtwd1
8.673835429021125e-7	0.9673496680672189	0.083	0.175	0.023107097582912278	Bcell	Rab5c
8.698110729621403e-7	0.22436331662062026	0.019	0.075	0.023171766983711418	Bcell	Plrg1
8.759210007360105e-7	0.9808110688257436	0.085	0.178	0.0233345	Bcell	Dmac2
8.794589297239003e-7	1.1675699659429484	0.151	0.282	0.023428785887844705	Bcell	Ugcg
8.809475134606615e-7	0.9164023535679025	0.059	0.137	0.023468441758592022	Bcell	Odc1
8.868835659502104e-7	0.3666040087472001	0.381	0.675	0.023626578196913606	Bcell	Nisch
8.998075521380412e-7	0.8811844712235946	0.233	0.422	0.023970873188957416	Bcell	Mcph1
9.069661332416743e-7	0.9241568767032673	0.042	0.111	0.024161577789558204	Bcell	Aaas
9.076848317315091e-7	1.2781724092429507	0.172	0.115	0.024180723917327403	Bcell	Ctsz
9.090276503399618e-7	0.3603933128289474	0.024	0.083	0.024216496605056582	Bcell	Pex11b
9.210099063550007e-7	0.892239	0.077	0.164	0.024535703905297218	Bcell	Trappc4
9.283966764137132e-7	3.044395275615038	0.056	0.024	0.0247325	Bcell	Gm31718
9.311380482777288e-7	0.8795967377791128	0.15	0.277	0.024805517606118696	Bcell	Fancl
9.323361512816529e-7	3.1262169012605385	0.057	0.025	0.024837435070143233	Bcell	Brip1
9.324644172482652e-7	2.2540500325923323	0.057	0.025	0.024840852075493785	Bcell	5830408C22Rik
9.420237446620092e-7	0.8394136767506519	0.033	0.097	0.025095512557795924	Bcell	Pex26
9.422919568134522e-7	0.49782001393753905	0.052	0.126	0.025102657729510366	Bcell	Nhlrc3
9.468322610153653e-7	0.7591712401718569	0.073	0.158	0.025223611433449332	Bcell	Ubxn1
9.577883238842995e-7	0.41000633799910613	0.042	0.11	0.025515480948277738	Bcell	Nsun4
9.744779724159856e-7	0.8018538100103232	0.056	0.131	0.025960093185161855	Bcell	Zkscan17
9.772753294849354e-7	0.5950699147732808	0.038	0.105	0.0260346	Bcell	Gmpr2
9.887566819628974e-7	0.639339	0.092	0.187	0.026340478007491584	Bcell	Prdx5
9.899873108849463e-7	1.00513	0.068	0.15	0.0263733	Bcell	Rmc1
9.997822723465515e-7	2.495111449631396	0.035	0.012	0.0266342	Bcell	Tagap
1.015039827945922e-6	0.2372725618603857	0.016	0.068	0.0270407	Bcell	Zswim1
1.0216468693160347e-6	0.6519482431036939	0.193	0.338	0.027216672598579166	Bcell	Atp7a
1.0245422639541748e-6	2.3178418973940564	0.017	0.004	0.027293805911739216	Bcell	Gm11999
1.0274771099552488e-6	0.9278457389889851	0.071	0.155	0.027371990209207827	Bcell	Ebag9
1.0339274036304989e-6	0.6383610744421434	0.132	0.248	0.0275438	Bcell	Tgoln1
1.0358765361736641e-6	1.3919765984896597	0.054	0.023	0.027595750923666413	Bcell	Cysltr1
1.0413601429424298e-6	0.699484	0.092	0.187	0.0277418	Bcell	Ndufa7
1.0416942483237271e-6	1.4919	0.077	0.165	0.0277507	Bcell	Capn5
1.0484014864326184e-6	0.8243742320045417	0.27	0.478	0.027929415598564954	Bcell	G3bp2
1.0577812155049532e-6	0.8679255267743269	0.221	0.396	0.028179291581051952	Bcell	Ppp1r10
1.0585485219944504e-6	0.37274767225747407	0.37	0.629	0.0281997	Bcell	5031425E22Rik
1.0592400424813031e-6	0.8409059782230768	0.219	0.391	0.028218154731701917	Bcell	Ptges3
1.0748336005961058e-6	0.4433570560857141	0.037	0.102	0.028633567119880257	Bcell	Mrpl20
1.0797015166766557e-6	1.7839516347188578	0.111	0.064	0.0287632	Bcell	Clic1
1.0846581209521752e-6	0.3656520257909186	0.023	0.079	0.028895292342165948	Bcell	Ubxn8
1.0858592400357065e-6	0.4264929237851365	0.007	0.053	0.0289273	Bcell	2700046G09Rik
1.0952862284117467e-6	1.2623935558903874	0.197	0.36	0.0291784	Bcell	Tbc1d15
1.1001136252098298e-6	0.7409245810410279	0.075	0.16	0.029307026975589866	Bcell	Arl14ep
1.1046858785860668e-6	0.7791749847911364	0.054	0.128	0.0294288	Bcell	Stn1
1.1137711658275568e-6	0.9080075496545578	0.169	0.308	0.029670863857646116	Bcell	Brf1
1.1201875795294151e-6	0.6512106227353471	0.04	0.107	0.029841797118663617	Bcell	H2-Ke6
1.1206313432481809e-6	0.28772115150979394	0.052	0.125	0.0298536	Bcell	Inf2
1.1455147617214761e-6	1.0606669095410315	0.08	0.168	0.030516513252260125	Bcell	Slc30a4
1.1727986956960074e-6	0.6887443160064706	0.016	0.068	0.0312434	Bcell	Haus1
1.1771863920386352e-6	0.8616485192375449	0.066	0.146	0.0313602	Bcell	Abhd17c
1.1833267638736041e-6	0.9860159783117961	0.061	0.139	0.031523824989592816	Bcell	Rad23a
1.1845346502645423e-6	0.7160960971016792	0.252	0.442	0.031556	Bcell	Hmgb1
1.185721614141896e-6	0.7745815346539824	0.05	0.123	0.0315876	Bcell	Gm27003
1.1878034992275774e-6	0.6675597037098413	0.04	0.107	0.0316431	Bcell	Bud23
1.2037224537863793e-6	0.6421531287381792	0.056	0.131	0.0320672	Bcell	2510039O18Rik
1.2072646839306529e-6	0.4797079500849999	0.045	0.114	0.0321615	Bcell	Fundc2
1.2252463831357954e-6	3.2307959337374847	0.017	0.004	0.0326406	Bcell	Ugt1a6a
1.225739791207093e-6	0.8943122933502319	0.033	0.096	0.032653708037756954	Bcell	Gstm5
1.2260664162166993e-6	1.9905966582050247	0.134	0.084	0.0326624	Bcell	Cd38
1.2299501458070341e-6	0.9901653125501575	0.25	0.452	0.032765871884299386	Bcell	Rala
1.2505748576978146e-6	0.7222654121158603	0.042	0.109	0.0333153	Bcell	Tmem150a
1.25619158449564e-6	0.7836452205248919	0.219	0.388	0.0334649	Bcell	Kmt2d
1.2648037231921712e-6	0.6427698585030577	0.343	0.616	0.0336944	Bcell	Rps6kb1
1.2648425562257088e-6	0.6190959017542799	0.026	0.085	0.033695405697852884	Bcell	Taf5
1.2793610670162117e-6	0.2602978654581718	0.442	0.747	0.0340822	Bcell	Rbm5
1.2832977743071795e-6	0.6961323988321431	0.32	0.563	0.0341871	Bcell	Smg7
1.2845839355622558e-6	0.6740282577814476	0.08	0.168	0.0342213	Bcell	Map1lc3b
1.3048492797062547e-6	1.2294247475263422	0.174	0.318	0.0347612	Bcell	Rbbp7
1.3051992265745983e-6	0.9562088280190275	0.082	0.17	0.0347705	Bcell	Zfp715
1.3099629513658953e-6	0.4047811982813503	0.024	0.081	0.0348974	Bcell	9430038I01Rik
1.3119810079235013e-6	1.0536631667113072	0.103	0.203	0.0349512	Bcell	Dctn5
1.3174607641761598e-6	1.6158650129303587	0.19	0.135	0.0350972	Bcell	Ifngr1
1.3200293341932806e-6	1.5874567927280538	0.278	0.237	0.0351656	Bcell	Rps3
1.3257907986130123e-6	0.9460719449037371	0.064	0.144	0.035319066875050646	Bcell	Fcf1
1.3465259106111024e-6	0.852005	0.092	0.185	0.0358715	Bcell	Rtraf
1.346917496516783e-6	2.2219995514970856	0.07	0.034	0.0358819	Bcell	Asb2
1.3528373259180969e-6	0.3115222487363418	0.043	0.111	0.036039586362458104	Bcell	Dipk2a
1.3609888990401763e-6	0.2046169380185927	0.021	0.076	0.0362567	Bcell	Ets2
1.3845451886972742e-6	3.6367015262476516	0.023	0.006	0.0368843	Bcell	Gm28694
1.3855797720420084e-6	1.106420657206597	0.057	0.133	0.036911845127199104	Bcell	Sec13
1.3998186659184187e-6	0.24187827750266733	0.026	0.084	0.037291169260066676	Bcell	Irf2bpl
1.4040357163508967e-6	2.2171371023088526	0.047	0.019	0.037403511483587885	Bcell	Capg
1.4117663218473443e-6	0.29576894101049156	0.045	0.114	0.0376095	Bcell	Jun
1.430447192361291e-6	0.4898963987620988	0.056	0.13	0.0381071	Bcell	Kif24
1.4346646515282036e-6	1.12265	0.075	0.159	0.038219466316711345	Bcell	2410002F23Rik
1.4414373779337029e-6	0.25013818888382033	0.023	0.079	0.0383999	Bcell	Tsr3
1.4439492585514642e-6	0.4174894663681882	0.374	0.649	0.038466808247811006	Bcell	Ppp2r5c
1.4483791940521604e-6	0.6770228679074757	0.024	0.081	0.0385848	Bcell	Rrp9
1.4676055458451602e-6	1.0839352865721683	0.106	0.207	0.039097011741315066	Bcell	Ap2m1
1.4761177797291763e-6	0.25745862569924993	0.04	0.105	0.039323777651985255	Bcell	Mrpl51
1.4783908808269532e-6	1.1895894940782408	0.113	0.219	0.0393843	Bcell	Usf2
1.4804331695925031e-6	0.24122196829044107	0.009	0.055	0.0394387	Bcell	Tubg2
1.4840358159296245e-6	0.48200842458589443	0.04	0.106	0.039534714136365195	Bcell	Ino80b
1.4860711710687905e-6	1.2084170270408254	0.05	0.122	0.039588935997272576	Bcell	Dynlt1c
1.4931589040732255e-6	2.1531504400074746	0.043	0.017	0.0397778	Bcell	Ccdc102a
1.494354551294477e-6	1.0164431573165564	0.083	0.173	0.039809605246484865	Bcell	Rbm7
1.5079451077352263e-6	0.6056149958855568	0.026	0.084	0.0401717	Bcell	Ccdc181
1.5269951165268886e-6	0.527864	0.03	0.09	0.0406791	Bcell	Dcaf15
1.5287262433223148e-6	0.7252394511152171	0.073	0.156	0.040725267122106466	Bcell	Sp2
1.5484400481071525e-6	0.6764422770730134	0.066	0.145	0.0412504	Bcell	Zfp120
1.5485832511207185e-6	0.8275269234145399	0.103	0.202	0.0412543	Bcell	Plcxd2
1.559651275433902e-6	0.9957724622970368	0.043	0.111	0.041549109977559145	Bcell	Far1os
1.5655238612008715e-6	0.5532849534982214	0.137	0.249	0.0417056	Bcell	Disc1
1.5740034392110647e-6	1.9478637162978538	0.123	0.076	0.0419315	Bcell	Ucp2
1.5801968097112295e-6	2.5854142644519817	0.068	0.033	0.042096443010707155	Bcell	Gm16675
1.5843025746340993e-6	0.3263002993523543	0.017	0.07	0.0422058	Bcell	Ccdc142
1.5846121630225518e-6	0.4177911011327846	0.033	0.095	0.042214068022920784	Bcell	Rbm43
1.587815239565309e-6	0.8431646861625148	0.096	0.19	0.0422994	Bcell	Rtf2
1.5888970314880533e-6	1.101035894129568	0.063	0.141	0.0423282	Bcell	Zfp758
1.5924615299846274e-6	0.48110291508333614	0.007	0.052	0.042423175158790474	Bcell	Gm47438
1.599125103429123e-6	0.3527554051046923	0.405	0.701	0.0426007	Bcell	Fubp1
1.6079614568378442e-6	1.6777972486910058	0.27	0.228	0.042836093210160166	Bcell	Rpl28
1.6145514470481165e-6	0.9911997590760667	0.157	0.289	0.043011650549361825	Bcell	Pi4k2a
1.619720220143511e-6	0.713903	0.247	0.432	0.0431493	Bcell	Gns
1.62481558440593e-6	0.6766281487805037	0.057	0.132	0.043285087168573974	Bcell	Tomm6
1.6332609189876114e-6	0.3272143986885352	0.017	0.07	0.0435101	Bcell	Vcpkmt
1.644475855323085e-6	0.46499763580695275	0.031	0.092	0.0438088	Bcell	Yars2
1.6543260036348444e-6	0.8504378648018696	0.031	0.092	0.0440712	Bcell	Fcsk
1.6604687550435007e-6	0.2290719926098035	0.019	0.072	0.0442349	Bcell	Zfp39
1.6617391853420504e-6	0.934417	0.125	0.236	0.0442687	Bcell	Nectin1
1.6654252413394876e-6	0.8182396625653476	0.176	0.313	0.0443669	Bcell	Wbp1l
1.6676799453389183e-6	0.81283	0.127	0.239	0.044427	Bcell	Gabarapl2
1.6774720376496475e-6	0.748638	0.033	0.095	0.0446879	Bcell	Gm28791
1.6976899869215568e-6	0.8209480466782548	0.077	0.161	0.0452265	Bcell	Anapc7
1.705482719023391e-6	0.7338885123989969	0.028	0.086	0.045434059634783135	Bcell	Rsf1os1
1.7087542179937078e-6	0.6689673860752502	0.165	0.296	0.045521212367352376	Bcell	P2rx4
1.7094882362498182e-6	4.025687195687454	0.014	0.003	0.045540766613695154	Bcell	Esco2
1.719008887809231e-6	0.8976612364084295	0.123	0.232	0.045794396771237915	Bcell	Lpcat1
1.7229449807646592e-6	1.6240632408459752	0.27	0.227	0.0458993	Bcell	Rps4x
1.726857672478426e-6	0.5640979872327636	0.082	0.168	0.046003488394825265	Bcell	Tob2
1.7311020937785803e-6	0.8864797870325374	0.024	0.081	0.0461166	Bcell	Fndc9
1.7396584144433177e-6	0.397035	0.409	0.669	0.046344500160769984	Bcell	Setbp1
1.7413927395332161e-6	1.6412824019624523	0.233	0.181	0.0463907	Bcell	Prkd3
1.7448902517338153e-6	1.6295679651334762	0.063	0.029	0.0464839	Bcell	Tspan32
1.7555459343156148e-6	2.7534191125286807	0.01	0.002	0.0467677	Bcell	Cyp2c69
1.7649197609054582e-6	1.000177602547062	0.193	0.347	0.047017462430521406	Bcell	Ibtk
1.785638071561923e-6	0.7514747640984538	0.042	0.108	0.047569398226409626	Bcell	Cxxc1
1.7885894720310233e-6	0.7079362964697427	0.023	0.078	0.047648	Bcell	Zscan25
1.8028744890884339e-6	0.35785779721107813	0.016	0.066	0.0480286	Bcell	Yif1b
1.8194500073463591e-6	0.7732119206755823	0.163	0.293	0.048470148195707004	Bcell	Zbtb7a
1.822962303298587e-6	3.0455111949505405	0.017	0.004	0.0485637	Bcell	Tor4a
1.823461478543446e-6	0.7672358317901583	0.198	0.35	0.048577	Bcell	Mettl15
1.8235195525235538e-6	0.40792310354561945	0.01	0.058	0.048578560879227475	Bcell	1700023F06Rik
1.831127127007269e-6	0.25861053682433965	0.028	0.086	0.0487812	Bcell	Zfp511
1.8376420206787099e-6	0.815518	0.27	0.48	0.0489548	Bcell	Rad23b
1.8498529452864188e-6	1.000172404304053	0.061	0.137	0.0492801	Bcell	Mfap1b
1.8535896525860154e-6	0.4983107187917448	0.083	0.169	0.0493796	Bcell	Dglucy
1.856495603735373e-6	1.2570187902458907	0.141	0.088	0.049457042883510334	Bcell	Vsir
1.8604967658481684e-6	1.693610887037994	0.103	0.203	0.049563633842195205	Bcell	Uck2
1.8667539215956335e-6	0.490143	0.344	0.594	0.0497303	Bcell	Smurf2
1.8788581311874708e-6	2.090030251173486	0.063	0.029	0.0500528	Bcell	Tspo
1.8926243206836005e-6	0.6995067498059591	0.064	0.142	0.0504195	Bcell	Chmp2b
1.9062710590630449e-6	0.5219860560967633	0.045	0.112	0.0507831	Bcell	Zfp212
1.9147604907189386e-6	0.4425968559500837	0.03	0.088	0.051009219472752526	Bcell	Mepce
1.925674377769278e-6	1.0385192030118509	0.045	0.113	0.0513	Bcell	Ing5
1.9288662540399127e-6	1.083987685536903	0.07	0.151	0.051385	Bcell	Gm37529
1.943524126477834e-6	0.7376836663295832	0.099	0.194	0.0517755	Bcell	Igbp1
1.9508253794597575e-6	0.6319656309291984	0.28	0.486	0.05197	Bcell	Ubl3
1.958053033607117e-6	0.33190071089205864	0.024	0.08	0.052162532815293594	Bcell	Gm17435
1.961017729031157e-6	0.3347662169221852	0.014	0.063	0.0522415	Bcell	R3hcc1
1.963255955064969e-6	2.6178515728478255	0.049	0.02	0.052301138642930775	Bcell	Cdk2
1.9669908445836216e-6	0.46113980401415966	0.068	0.146	0.0524006	Bcell	AW146154
1.9789612631882812e-6	0.29333229342743117	0.033	0.094	0.0527195	Bcell	Mrps36
1.996819444313243e-6	0.5434244318708923	0.049	0.118	0.0531953	Bcell	Alg5
1.998149908177106e-6	0.3082080655144406	0.056	0.128	0.0532307	Bcell	Sh2b2
2.0075830958898414e-6	0.9721839571113513	0.038	0.102	0.053482	Bcell	Rasgrp2
2.020601896216716e-6	2.00694	0.294	0.267	0.0538288	Bcell	Arhgef6
2.0352274596976364e-6	0.6527987619952444	0.143	0.258	0.054218459526345034	Bcell	Tmem50a
2.0549650279157876e-6	0.9817600433960902	0.099	0.195	0.0547443	Bcell	Gabpa
2.0549688540408356e-6	1.1401371209722178	0.12	0.229	0.0547444	Bcell	Cope
2.110278748288996e-6	0.46670827573059137	0.03	0.088	0.056217825854418854	Bcell	Ing1
2.1464378350486134e-6	0.40207918058673564	0.277	0.472	0.0571811	Bcell	Pde3b
2.149878361988102e-6	0.4851733065238194	0.096	0.186	0.0572728	Bcell	Map3k20
2.158914356397387e-6	1.0690027269837195	0.193	0.346	0.057513478454426385	Bcell	Cdc5l
2.226326745763111e-6	0.6903802136835409	0.299	0.526	0.0593093	Bcell	Vapa
2.241297711767324e-6	0.8055564620584235	0.073	0.154	0.0597082	Bcell	Chmp2a
2.2432904980013034e-6	0.3588366035039505	0.031	0.091	0.0597613	Bcell	Zfp84
2.2435207450793043e-6	3.931789912381655	0.014	0.003	0.0597674	Bcell	4930579C12Rik
2.2523867256067084e-6	0.8150524168795872	0.23	0.405	0.0600036	Bcell	Atp5b
2.265087402073827e-6	0.5452400622486985	0.197	0.341	0.060341928391246746	Bcell	Heatr5a
2.2670362939505864e-6	0.7984020472925133	0.07	0.149	0.0603938	Bcell	Rabep2
2.2708442336290496e-6	0.7094084403786618	0.289	0.495	0.0604953	Bcell	Atp11c
2.271964215909504e-6	0.5692168228120975	0.028	0.085	0.0605251	Bcell	Gpr137
2.2828194224176363e-6	0.2659786091202355	0.097	0.19	0.0608143	Bcell	Gm48678
2.330447088442577e-6	1.0605699884355915	0.05	0.121	0.062083110436110256	Bcell	Zbtb2
2.33547142901169e-6	0.34858413062539917	0.026	0.082	0.062216958868871415	Bcell	Gm50012
2.358082806282594e-6	0.213808	0.021	0.074	0.0628193	Bcell	Gtf2h4
2.3635783208767454e-6	0.49707133250752733	0.03	0.088	0.0629657	Bcell	Rcn1
2.3739921066745796e-6	0.6817340386920756	0.054	0.125	0.0632431	Bcell	Cops9
2.416847620814436e-6	1.0093982320284414	0.165	0.299	0.0643848	Bcell	Cops4
2.4186140464579203e-6	3.9408711176153455	0.016	0.003	0.0644319	Bcell	Hmmr
2.437325225591049e-6	2.961786516663248	0.056	0.025	0.0649303	Bcell	Gadd45b
2.451584789429144e-6	1.9277511478712095	0.247	0.202	0.0653102	Bcell	Iqgap2
2.4860277935852645e-6	1.7923509573712113	0.068	0.147	0.0662278	Bcell	Fscn1
2.5050638494043706e-6	0.5408620978145826	0.176	0.307	0.0667349	Bcell	Krcc1
2.515631404027446e-6	0.6789145304174862	0.019	0.071	0.0670164	Bcell	Nqo2
2.529374738321633e-6	1.1912333958960963	0.063	0.139	0.0673825	Bcell	Arfip2
2.5342444225698264e-6	1.993925868291203	0.123	0.077	0.0675123	Bcell	Fxyd5
2.546485571001226e-6	0.24634160770547497	0.031	0.09	0.0678384	Bcell	Rnf126
2.5521585928485805e-6	0.20227653926155398	0.017	0.068	0.0679895	Bcell	Icmt
2.560617775505586e-6	0.44024078877727435	0.021	0.074	0.0682149	Bcell	Gar1
2.5615652344706717e-6	1.3252563397485035	0.068	0.146	0.0682401	Bcell	Gtf2e1
2.589156888025321e-6	0.4486873277316543	0.03	0.088	0.0689751	Bcell	Surf1
2.632687423688543e-6	1.200063270546696	0.501	0.62	0.0701348	Bcell	Nfkb1
2.659695362515797e-6	1.0637695747184437	0.068	0.147	0.0708543	Bcell	Cry1
2.666640370059043e-6	0.9817675630782959	0.118	0.222	0.0710393	Bcell	Rfwd3
2.6764110974045876e-6	1.500076259747333	0.297	0.262	0.0712996	Bcell	Rpl37
2.685835602633298e-6	0.6352943910723616	0.024	0.079	0.0715507	Bcell	Gm16093
2.6968909885958643e-6	1.5604741119489252	0.362	0.358	0.0718452	Bcell	Rpl19
2.7111056790005287e-6	0.9529337638887989	0.063	0.138	0.0722239	Bcell	Cog8
2.7305269507186423e-6	0.851642	0.247	0.434	0.0727412	Bcell	Cdk11b
2.7343460804330245e-6	0.2045047604976209	0.024	0.079	0.072843	Bcell	Ubald1
2.7442301313096346e-6	4.906404766831615	0.012	0.002	0.0731063	Bcell	Gm12735
2.769958302668767e-6	0.22790531611123432	0.042	0.105	0.0737917	Bcell	Dhdh
2.785069387748823e-6	0.3979991652064312	0.024	0.079	0.0741942	Bcell	Gcsh
2.7874368404637963e-6	0.21534330917992373	0.019	0.07	0.0742573	Bcell	Homez
2.7904632320554877e-6	0.5401434623800925	0.04	0.103	0.0743379	Bcell	Aph1a
2.823692653160436e-6	1.2492343863976703	0.487	0.599	0.0752232	Bcell	Cdc42
2.831326124757058e-6	1.0066614862703935	0.078	0.162	0.0754265	Bcell	Txn2
2.834106558720126e-6	2.987220546784102	0.012	0.002	0.0755006	Bcell	Dcstamp
2.893659433828431e-6	0.32472040859375095	0.085	0.171	0.0770871	Bcell	Rapgef3
2.8948014308988143e-6	0.9995519265794233	0.057	0.13	0.0771175	Bcell	Mphosph10
2.8990676364084933e-6	0.6329600786587184	0.063	0.137	0.0772312	Bcell	Mrpl52
2.9108870760960977e-6	0.27678129897262327	0.007	0.05	0.077546	Bcell	Slc19a1
2.9145291591841913e-6	0.4141707949224629	0.096	0.185	0.0776431	Bcell	Lats2
2.922362250959849e-6	0.628903	0.049	0.116	0.0778517	Bcell	Oser1
2.923651370253243e-6	0.2549318138148271	0.038	0.1	0.0778861	Bcell	Mcee
2.944128277265777e-6	1.0003123595441727	0.07	0.148	0.0784316	Bcell	Gosr2
2.9454613884706125e-6	1.3218749560945384	0.12	0.227	0.0784671	Bcell	Tspan33
3.0440982153984297e-6	0.8779918406550907	0.123	0.23	0.0810948	Bcell	Rpa1
3.0508937631066743e-6	0.2575266595269783	0.012	0.059	0.0812758	Bcell	Ube4bos1
3.0771029642179643e-6	0.7058384355491383	0.174	0.306	0.081974	Bcell	Dek
3.0965657110994416e-6	1.245791560610383	0.136	0.25	0.0824925	Bcell	Slc38a10
3.1109344565746206e-6	0.5736530844542864	0.038	0.1	0.0828753	Bcell	Psme3
3.1166918300740035e-6	0.6966294348003994	0.057	0.13	0.0830287	Bcell	Ap5z1
3.118301235511485e-6	0.9428578245825214	0.144	0.264	0.0830715	Bcell	Ppm1k
3.1470075454506044e-6	2.8963388400535393	0.047	0.02	0.0838363	Bcell	Clec1a
3.2066587584284045e-6	0.534406	0.32	0.558	0.0854254	Bcell	Map3k3
3.2135616089889865e-6	0.6148532626776337	0.15	0.268	0.0856093	Bcell	Cox6a1
3.2328382146949652e-6	0.7762922875116325	0.057	0.129	0.0861228	Bcell	Prmt1
3.2551505579510624e-6	2.6478674401752142	0.024	0.007	0.0867172	Bcell	Tmc8
3.2688561087062135e-6	0.6299784314001107	0.063	0.137	0.0870823	Bcell	Usp50
3.3123496021025416e-6	1.196646108150574	0.118	0.224	0.088241	Bcell	Cars2
3.3472877334009384e-6	1.0945116642665393	0.07	0.148	0.0891717	Bcell	Tmem64
3.388253018475144e-6	0.5802782313731216	0.082	0.165	0.0902631	Bcell	Map1lc3a
3.4251690093265235e-6	0.45397638408566904	0.233	0.39	0.0912465	Bcell	Atp6v0c
3.42678228229512e-6	0.29492728164697546	0.028	0.084	0.0912895	Bcell	Nsmce3
3.4461070215414792e-6	1.0045952961556797	0.075	0.156	0.0918043	Bcell	Gpr180
3.4687547009906365e-6	0.5941896259913202	0.038	0.1	0.0924076	Bcell	Dph3
3.474245738472676e-6	0.311178	0.012	0.058	0.0925539	Bcell	Slc16a13
3.4996074058196856e-6	0.6933464995786229	0.061	0.134	0.0932295	Bcell	Pigv
3.535641460693584e-6	0.8157941955487158	0.026	0.081	0.0941895	Bcell	Nme6
3.5515629744970107e-6	0.9022908330447059	0.063	0.137	0.0946136	Bcell	Gm43462
3.572772831823091e-6	1.168055324234935	0.083	0.169	0.0951787	Bcell	Ubfd1
3.5813739556620026e-6	0.6310456238789115	0.322	0.563	0.0954078	Bcell	Trpc4ap
3.58878496180701e-6	0.315107	0.03	0.086	0.0956052	Bcell	5430416N02Rik
3.6167182667121053e-6	0.34371051018235566	0.043	0.107	0.0963494	Bcell	Sap30l
3.634390089574278e-6	0.5865206588896221	0.023	0.076	0.0968202	Bcell	Imp4
3.7025968621794475e-6	4.025053999167599	0.01	0.002	0.0986372	Bcell	Gm37065
3.730901470472726e-6	0.6380229528506765	0.033	0.092	0.0993912	Bcell	Dapk3
3.7420756413931183e-6	0.6142290594032715	0.042	0.105	0.0996889	Bcell	Trmt10a
3.7524803252279926e-6	0.8450326766002458	0.089	0.176	0.0999661	Bcell	Necap2
3.7653137476350415e-6	3.4051905168466274	0.03	0.01	0.10030795823699751	Bcell	Kif4
3.770740124264575e-6	3.2897790143040773	0.033	0.012	0.10045251691040828	Bcell	Mis18bp1
3.774029296951967e-6	0.26249437702633127	0.028	0.083	0.1005401404708004	Bcell	Ptrh2
3.793499760841267e-6	1.1378933872502786	0.583	0.701	0.10105883362881135	Bcell	Prkcb
3.82060092218204e-6	1.0230841529603292	0.193	0.341	0.10178080856692955	Bcell	Cnbp
3.851029951172695e-6	2.6257185235297955	0.016	0.004	0.10259143789924059	Bcell	Procr
3.86736612386965e-6	2.2079628083718252	0.026	0.008	0.10302663353988747	Bcell	Treml2
3.883755879016743e-6	0.5912774586597505	0.038	0.1	0.10346325661700603	Bcell	Pacc1
3.885442658426512e-6	1.0327525368733714	0.104	0.2	0.10350819242048229	Bcell	Irf3
3.8936719543983175e-6	0.7916778108707934	0.092	0.18	0.10372742086517117	Bcell	Tti1
3.904567698654103e-6	0.7170006890444427	0.25	0.434	0.1040176834921453	Bcell	Tmem59
3.9140582254009014e-6	0.5784264707530449	0.04	0.102	0.10427051112468001	Bcell	Hsf5
3.956223574430133e-6	0.4416649768121008	0.03	0.086	0.10539379602281874	Bcell	Trim68
3.958343842147441e-6	1.9963094769477316	0.332	0.323	0.10545027995480782	Bcell	Hspa5
3.960259505356853e-6	1.0771455754005617	0.063	0.137	0.10550131322270657	Bcell	Ska2
3.978157597142902e-6	0.7724524299281232	0.061	0.134	0.1059781183878869	Bcell	Tppp3
4.00358383069252e-6	0.36263679615441413	0.024	0.078	0.10665547324964873	Bcell	Cep41
4.036323831058783e-6	0.7841499479801102	0.063	0.136	0.10752766685940597	Bcell	Dhrs7b
4.0482444823990896e-06	0.7356602955788448	0.329	0.568	0.10784523301111175	Bcell	Kif16b
4.053390753814476e-6	0.5266989360219156	0.038	0.099	0.10798232968161765	Bcell	Sra1
4.0685727778422965e-6	0.6756576171032092	0.08	0.162	0.10838677880171878	Bcell	Lsm6
4.084309012435852e-6	0.8497980021881905	0.127	0.233	0.10880599209129109	Bcell	Wdr1
4.121490915858866e-6	1.1881456584392454	0.11	0.208	0.10979651799848018	Bcell	Tmbim4
4.169007185901865e-6	0.552324	0.224	0.379	0.11106235143242568	Bcell	Laptm4a
4.2266393718024325e-6	0.7923118467373691	0.256	0.445	0.1125976728648168	Bcell	Ssb
4.241707020070694e-6	0.7951446863536642	0.037	0.097	0.1129990750146833	Bcell	Cant1
4.243168980525798e-6	0.8281320710988083	0.024	0.078	0.11303802164120727	Bcell	Sdr39u1
4.2583871732530965e-6	0.7522032006204102	0.12	0.222	0.1134434342954625	Bcell	Epn1
4.277175250290934e-6	0.24890565304754286	0.433	0.735	0.11394394866775048	Bcell	Fam193a
4.287541708184884e-6	2.5164276844277316	0.143	0.096	0.1142201111060453	Bcell	Gm43305
4.2895955376240115e-6	0.35229304406706685	0.014	0.061	0.11427482512230366	Bcell	E130317F20Rik
4.294979042655258e-6	0.33063339858036045	0.016	0.064	0.11441824169633608	Bcell	1110059G10Rik
4.323506745147712e-6	0.29500599591417354	0.423	0.71	0.11517821969073505	Bcell	Ndfip1
4.379991884273011e-6	0.7515104390367622	0.05	0.118	0.11668298379703301	Bcell	Midn
4.402602616562193e-6	0.9999483854615123	0.174	0.309	0.11728533370521682	Bcell	Os9
4.403453770996097e-6	0.6907408174079004	0.028	0.083	0.11730800845933603	Bcell	Nhej1
4.425038242166917e-6	0.9656420758023949	0.104	0.199	0.11788301877132666	Bcell	Cbll1
4.467619390995281e-6	0.25714586248323945	0.028	0.083	0.11901738057611429	Bcell	Zcchc10
4.469340258369093e-6	1.0717124801534328	0.043	0.107	0.11906322448295263	Bcell	Fem1a
4.520365011458843e-6	0.7454297017433007	0.087	0.172	0.12042252390526358	Bcell	Slc15a2
4.576353327811925e-6	0.38464685685220035	0.021	0.072	0.12191405265290968	Bcell	Coa6
4.585852505296726e-6	2.156895708398298	0.082	0.044	0.12216711074110478	Bcell	Gpr35
4.62040828557091e-6	1.2871572533219682	0.475	0.566	0.12308767672760904	Bcell	Peli1
4.662208704326324e-6	0.7277241765584723	0.238	0.416	0.12420123988325327	Bcell	Hnrnpul1
4.689295489965538e-6	0.47429746587669364	0.033	0.091	0.12492283185268194	Bcell	Higd2a
4.7896863042376185e-6	0.9437162083264163	0.09	0.049	0.12759724314489015	Bcell	Tlr7
4.805686986077493e-6	1.00971	0.037	0.096	0.12802350130910442	Bcell	Magoh
4.81253068165266e-6	0.6368385021546286	0.038	0.099	0.12820581735922687	Bcell	Taf8
4.829585186867239e-6	0.9700382296482573	0.092	0.18	0.12866014937814324	Bcell	Tmem192
4.847221551421668e-6	1.1009140947228693	0.063	0.136	0.12912998212987323	Bcell	Ruvbl1
4.853093817673372e-6	2.257685446828359	0.021	0.006	0.12928641930281862	Bcell	Slamf9
4.9821084219291715e-6	1.8217432541573308	0.061	0.134	0.13272336836019313	Bcell	Rpia
4.995655169973909e-6	0.603474	0.078	0.158	0.13308425372810492	Bcell	Ndufs7
4.995960655625767e-6	3.425503929932846	0.023	0.007	0.13309239186587044	Bcell	Ckap2l
5.0110777913714246e-6	0.8048092123513552	0.127	0.232	0.13349511236213474	Bcell	Rragc
5.030245130987797e-6	0.8229648898550627	0.329	0.578	0.1340057302895149	Bcell	Clk4
5.035571658489771e-6	0.8498470052979972	0.03	0.085	0.1341476289821675	Bcell	Rfc3
5.0386273724001215e-6	0.5039328444616242	0.073	0.15	0.13422903320073923	Bcell	Twf1
5.0558972247555376e-6	0.965945	0.087	0.173	0.13468910206748752	Bcell	Ndufb4
5.072079970921595e-6	0.7720414424911999	0.042	0.104	0.13512021042535127	Bcell	Gm28403
5.085117935036187e-6	1.1682822763647178	0.136	0.247	0.13546754178936402	Bcell	Gnb2
5.092494979476818e-6	0.655951	0.031	0.088	0.13566406625326244	Bcell	Commd6
5.098529114570982e-6	0.6531702740335592	0.035	0.093	0.13582481561217097	Bcell	Emg1
5.109929517821892e-6	0.8924018643798526	0.038	0.098	0.1361285223547752	Bcell	Abhd13
5.125912503992949e-6	0.5955303546565633	0.05	0.117	0.13655430910637217	Bcell	Adcyap1
5.126774818306323e-6	0.6192598018173143	0.042	0.104	0.13657728115968046	Bcell	Hmgn2
5.139292442794413e-6	0.8651208937619502	0.146	0.261	0.13691075067604316	Bcell	3830406C13Rik
5.1709662271814934e-6	0.6905576037584495	0.024	0.077	0.13775454029211498	Bcell	Tbrg4
5.17837395611559e-6	0.30057307977307657	0.057	0.127	0.1379518821909193	Bcell	Nefh
5.188595343568129e-6	1.0165657244984463	0.09	0.177	0.13822417995265496	Bcell	Zbtb5
5.238875830451204e-6	0.45806567675864795	0.37	0.637	0.13956365212322008	Bcell	Csnk1g1
5.2548614636669545e-6	1.2988093287217826	0.153	0.278	0.13998950939208768	Bcell	Prrc1
5.3244432515675744e-06	1.0525786410807447	0.158	0.284	0.14184316822176019	Bcell	Zfp810
5.3339881214244614e-6	3.1106681869583332	0.026	0.008	0.14209744355474765	Bcell	Uhrf1
5.350399316795796e-6	0.9632656352290427	0.071	0.149	0.142535	Bcell	Adsl
5.3581052385148674e-6	1.7696217226807611	0.247	0.206	0.14273992355403606	Bcell	Rps28
5.386436853338055e-6	0.46459885266912104	0.372	0.65	0.14349467777292577	Bcell	Mapkap1
5.392257479535508e-6	1.262491791476052	0.014	0.06	0.14364973925482594	Bcell	Gm46210
5.401111631727716e-6	1.3899099846494032	0.094	0.052	0.14388561386922635	Bcell	Tmem140
5.465273009997811e-6	0.27161586116612213	0.005	0.045	0.1455948729863417	Bcell	Gm26652
5.481762948275116e-6	0.3460207047253908	0.169	0.287	0.1460341649420491	Bcell	Soat1
5.487054903770054e-6	0.6114196515767727	0.339	0.571	0.14617514263643422	Bcell	Retreg1
5.496652597586884e-6	0.7908450504752681	0.12	0.221	0.1464308251997146	Bcell	Hat1
5.5276166087881865e-6	0.8276874634401525	0.263	0.461	0.14725570645811728	Bcell	Sf1
5.5873913898588025e-6	0.9954779416904511	0.059	0.13	0.1488481066258385	Bcell	Polh
5.647291730467144e-6	0.7223015010061578	0.028	0.082	0.15044385169964472	Bcell	Nop2
5.663666550095957e-6	0.5638615788446812	0.037	0.095	0.1508800768945563	Bcell	Tmem205
5.665398852000753e-6	0.9877657904583268	0.089	0.174	0.15092622541730005	Bcell	Ranbp1
5.684340441285363e-6	0.8256229112221649	0.012	0.057	0.15143082935584207	Bcell	Ace
5.742697250621394e-6	0.618138	0.012	0.057	0.15298545475655392	Bcell	Gm13562
5.785956201125823e-6	1.1966759746138336	0.193	0.34	0.15413787319799194	Bcell	Mrps28
5.828640036361126e-6	1.1906698447813149	0.094	0.183	0.1552749705686604	Bcell	Iscu
5.852476169922378e-6	0.4277297796200634	0.033	0.09	0.15590996516673214	Bcell	Ilvbl
5.861139057556361e-6	0.9904779215426291	0.047	0.02	0.15614074449330145	Bcell	Gimap3
5.905418099721264e-6	0.22786737471351382	0.035	0.092	0.15732033817657445	Bcell	Fxyd1
5.942809221953601e-6	0.6768017407408574	0.259	0.443	0.15831643767284392	Bcell	Morc3
5.965843448600426e-6	0.373934	0.028	0.082	0.15893006947071533	Bcell	Rabggta
6.048267372944448e-6	0.28062161493360493	0.016	0.062	0.1611258428152401	Bcell	Snrnp35
6.057030599752126e-6	0.32005457375683655	0.01	0.054	0.16135929517739664	Bcell	Gale
6.069216998306019e-6	0.6908703534186782	0.313	0.543	0.16168394083487234	Bcell	Ppp4r3a
6.127949506511851e-6	1.8979555376489268	0.016	0.004	0.16324857485347571	Bcell	1700099I09Rik
6.128234919396099e-6	1.1301152250577586	0.052	0.119	0.16325617825271208	Bcell	Hsdl1
6.144046472722193e-6	0.40468606747978475	0.04	0.1	0.1636773980333192	Bcell	Scamp3
6.1966489103079124e-6	1.025947448781603	0.056	0.125	0.16507872697060277	Bcell	Ighmbp2
6.2100204703413075e-6	0.41050319929400314	0.379	0.646	0.16543494532989242	Bcell	Esyt2
6.220243945266533e-6	1.8790128274612237	0.139	0.091	0.16570729870190043	Bcell	Il15
6.244542280221463e-6	1.5936445321090758	0.136	0.088	0.16635460634509977	Bcell	Dtx3l
6.247899807969126e-6	0.29588680525167943	0.026	0.079	0.1664440508842975	Bcell	Gm44777
6.290740156189706e-6	0.7826246513455004	0.197	0.34	0.16758531776089378	Bcell	Serinc5
6.354456778776313e-6	0.6528929989853642	0.04	0.1	0.16928272858660098	Bcell	Fbxo46
6.364943951410275e-6	0.2771035648505116	0.012	0.056	0.16956210686556974	Bcell	Slc12a8
6.3907880179046675e-6	0.6664550788614299	0.049	0.113	0.17025059279698035	Bcell	Mrps18c
6.422922857957721e-6	0.6545833051705303	0.038	0.098	0.1711066649359937	Bcell	Chchd1
6.4380695613309555e-6	0.9708060681133182	0.237	0.409	0.17151017311385666	Bcell	Ufl1
6.455330179525286e-6	0.5255321674478455	0.028	0.082	0.1719699959825536	Bcell	Fmc1
6.473808168256917e-6	4.137230350113315	0.017	0.004	0.17246224960236425	Bcell	Cacna1s
6.486099308366199e-6	0.8317366365561796	0.183	0.317	0.17278968557487553	Bcell	Sgpl1
6.504210513302972e-6	0.6870357625926697	0.043	0.106	0.17327216807439116	Bcell	Jrkl
6.6124340987389696e-6	0.4917508532653154	0.016	0.062	0.17615524439040614	Bcell	Mpi
6.643013453393779e-6	0.2158486437393421	0.023	0.073	0.17696987839841027	Bcell	Acyp1
6.708971982343882e-6	0.31368528078880287	0.021	0.07	0.178727	Bcell	Ift27
6.745238396753297e-6	1.1093268116939965	0.073	0.15	0.17969315088950782	Bcell	Nckipsd
6.7793010933084615e-6	0.42424093359516757	0.016	0.062	0.1806005811257374	Bcell	Traip
6.842325006606626e-6	0.7926398314373826	0.063	0.134	0.18227953817600054	Bcell	Adprh
6.8613276817108375e-6	0.5691441843731722	0.283	0.477	0.1827857694407767	Bcell	Elf2
6.878190583512126e-6	1.0485509646252944	0.224	0.393	0.18323499714476305	Bcell	Cep250
6.884272629863733e-6	0.43730148036512295	0.07	0.144	0.18339702285956985	Bcell	Ccng1
6.905185253115429e-6	0.43833	0.024	0.076	0.18395413514299502	Bcell	Rex1bd
6.909270362776025e-6	1.0049764087964945	0.101	0.192	0.1840629624643533	Bcell	Srp14
6.910799771300963e-6	0.24624526296404614	0.014	0.059	0.18410370590745764	Bcell	Zfp78
6.915472614308607e-6	2.5399418565377427	0.012	0.002	0.1842281904451813	Bcell	4930403D09Rik
6.952486972772826e-6	0.8764830342585799	0.123	0.225	0.1852142529546681	Bcell	Tomm34
6.967578842826494e-6	0.5538536401269742	0.043	0.105	0.1856163003728978	Bcell	Lamtor5
7.011265184355223e-6	0.578137	0.033	0.089	0.18678010451122312	Bcell	Chmp1a
7.020878077558587e-6	3.2413376143431423	0.11	0.067	0.18703619198616075	Bcell	Mctp2
7.029341106256613e-6	0.4886272772941087	0.007	0.047	0.1872616470706762	Bcell	Dyrk3
7.050854910473753e-6	1.1005014494216885	0.179	0.316	0.18783477481502078	Bcell	Zfp131
7.057427873292751e-6	0.2901866309221539	0.01	0.053	0.1880098785445189	Bcell	Samd15
7.125264587202899e-6	0.7978285699356514	0.202	0.349	0.18981704860308524	Bcell	Chmp4b
7.167227640222855e-6	0.599178	0.353	0.611	0.19093494433553687	Bcell	Mark2
7.190015675579747e-6	0.7009472424831631	0.104	0.059	0.19154201759744444	Bcell	Naip2
7.238065814122054e-6	0.9236591832545626	0.311	0.542	0.19282207328821152	Bcell	Rasa2
7.390122230840058e-6	1.0138001148063902	0.106	0.2	0.19687285622957915	Bcell	Hspbap1
7.491279598950914e-6	0.8540822048755451	0.315	0.546	0.19956768851605236	Bcell	Prr14l
7.580657997567681e-6	0.7540525842863293	0.064	0.136	0.201949	Bcell	Mppe1
7.584104147468745e-6	0.8365120955915768	0.042	0.103	0.20204053448856737	Bcell	Snrpf
7.593890519549246e-6	0.414756	0.026	0.078	0.20230124344079192	Bcell	Fpgt
7.609320001795694e-6	0.6512721313635619	0.038	0.097	0.20271228484783727	Bcell	C2cd2l
7.650343133988316e-6	0.2796638805826306	0.433	0.727	0.20380514108944875	Bcell	Atp9b
7.666496997107835e-6	1.7291983574465255	0.089	0.049	0.20423548000295272	Bcell	Gbp9
7.752059304647852e-6	0.3434177236691789	0.021	0.07	0.20651485987581877	Bcell	Gm47167
7.83773349490874e-6	1.1803923535276133	0.207	0.365	0.20879722030436884	Bcell	Ccdc6
7.853289422369465e-6	0.7719245439025122	0.085	0.167	0.20921163021192254	Bcell	Zfp646
7.882811193085741e-6	3.767703297175874	0.017	0.004	0.20999809018380414	Bcell	Gm45669
7.913954043535669e-6	0.8242576970151361	0.061	0.131	0.21082773571979022	Bcell	Sept1
7.956388074372374e-6	0.5741417480693838	0.687	0.879	0.21195817830128003	Bcell	Zcchc7
7.965038628762623e-6	1.0787630322883461	0.216	0.379	0.21218862907023628	Bcell	Stx5a
7.965307113153548e-6	0.961503	0.031	0.087	0.2121957814944105	Bcell	Ramac
7.981204043265333e-6	0.3758003929631082	0.026	0.078	0.21261927571258848	Bcell	Mapk7
8.032884054283e-6	2.1665588584371838	0.212	0.167	0.2139960312060991	Bcell	Ipcef1
8.096777804580526e-6	1.0480283552335226	0.05	0.116	0.2156981607140252	Bcell	Snhg1
8.100946979199127e-6	0.5621430582559759	0.012	0.056	0.21580922752586473	Bcell	Thop1
8.128966245896785e-6	0.515402	0.017	0.064	0.21655566079069036	Bcell	Gm21887
8.211406226239731e-6	1.1544634896494093	0.052	0.118	0.21875186186702644	Bcell	Gmppa
8.222091135120851e-6	1.7120055735691708	0.209	0.163	0.21903650783961948	Bcell	Rpl39
8.36878469037911e-6	0.49232376844464376	0.08	0.158	0.2229444241516995	Bcell	Bag1
8.445668749585124e-6	1.885481600213615	0.372	0.402	0.2249926154889477	Bcell	Snx9
8.490215163462627e-6	0.6991425875341517	0.047	0.11	0.22617933195464437	Bcell	Zpr1
8.520338970976501e-6	0.6979496818171584	0.07	0.143	0.226982	Bcell	Sun2
8.565347406804952e-6	0.9917139941594912	0.057	0.126	0.2281808549172839	Bcell	Decr1
8.6479142092656e-6	1.175050738211067	0.016	0.061	0.23038043453483562	Bcell	Lhfpl5
8.666589159284008e-6	1.2509233053021596	0.064	0.136	0.23087793520332597	Bcell	Hells
8.67461289916219e-6	0.5299114670552028	0.019	0.067	0.23109168763368074	Bcell	Gm29170
8.708536791165402e-6	1.139398932690594	0.127	0.231	0.2319954201166463	Bcell	Prkaa1
8.713958383089258e-6	0.2757853521695126	0.047	0.109	0.23213985132549783	Bcell	Ogfr
8.714272562314781e-6	1.0197800598440945	0.134	0.242	0.23214822106006577	Bcell	Fbrs
8.735600005181014e-6	1.5504360046734562	0.144	0.26	0.2327163841380222	Bcell	Mbd1
8.752346456521214e-6	1.002046067289474	0.162	0.285	0.23316250960172513	Bcell	Brd2
8.754302735429738e-6	1.1955056704227678	0.158	0.283	0.23321462487184824	Bcell	Ganab
8.773216958846802e-6	0.5642345177676193	0.038	0.096	0.23371849978367878	Bcell	Supt4a
8.783637812474565e-6	0.46341977285184743	0.757	0.917	0.2339961113243224	Bcell	Luc7l2
8.853942079988113e-6	1.0354033301614156	0.049	0.112	0.23586901701088334	Bcell	Chchd4
8.87252691842862e-6	0.791605	0.035	0.091	0.23636411710693844	Bcell	6330562C20Rik
8.891329726923296e-6	0.6751012659841747	0.132	0.235	0.2368650239252366	Bcell	Tug1
8.926298212611339e-6	3.369483310248813	0.012	0.002	0.23779658438396606	Bcell	Nipal1
8.958170374202191e-6	0.793287	0.214	0.366	0.23864565876874638	Bcell	Srbd1
8.982789939600494e-6	0.8515897548735185	0.066	0.138	0.23930152399095714	Bcell	Pprc1
9.03351319702486e-6	1.1565589284756528	0.094	0.181	0.24065279156874228	Bcell	Kdelr1
9.034449380260754e-6	0.3280638107631333	0.012	0.055	0.24067773149014648	Bcell	4930579K19Rik
9.034470621602297e-6	1.2696806788511985	0.127	0.233	0.24067829735948518	Bcell	Zdhhc18
9.037852064822433e-6	0.818313	0.082	0.162	0.2407683790068696	Bcell	Psmb3
9.04255346196288e-6	0.8865369147238051	0.08	0.159	0.2408936242266911	Bcell	Cd164
9.04593894364806e-6	2.583100792545511	0.033	0.012	0.2409838134587843	Bcell	Adora2a
9.077790884433425e-6	0.7255308102570899	0.021	0.07	0.24183234916130644	Bcell	Timm50
9.114980368692629e-6	1.3240494183124913	0.369	0.356	0.24282307702197165	Bcell	Rnf213
9.147343391661855e-6	0.5254200234395877	0.362	0.619	0.24368522795387182	Bcell	Atxn7
9.250725493209751e-6	0.9612154950989287	0.223	0.385	0.24643932713910777	Bcell	Ube2l3
9.264850871752592e-6	0.8710393092688831	0.071	0.146	0.24681562722348907	Bcell	Cnot8
9.316226428799047e-6	0.43684990906230314	0.139	0.243	0.24818427206320662	Bcell	Mt3
9.328650648776062e-6	0.5578740703325762	0.03	0.083	0.2485152532833943	Bcell	E130311K13Rik
9.479117394270911e-6	0.5624108461889049	0.323	0.553	0.2525236873833771	Bcell	Tacc1
9.493096949009874e-6	1.4509682870645852	0.07	0.144	0.25289610272162305	Bcell	Wdhd1
9.517822126952835e-6	0.424248	0.023	0.072	0.25355478146202354	Bcell	Spata2
9.557229912839697e-6	0.9188660482762793	0.219	0.378	0.25460460487804953	Bcell	Gtf2f2
9.62578571214592e-6	1.6018736676324157	0.318	0.293	0.2564309313715673	Bcell	Foxo1
9.693964325439588e-6	1.1629166652250515	0.139	0.09	0.25824720962971065	Bcell	Il10rb
9.702085611673842e-6	2.0037551228739003	0.264	0.233	0.25846356069499116	Bcell	Rack1
9.710813079251968e-6	3.175963746693389	0.014	0.003	0.2586960604312724	Bcell	Icam2
9.720564085246483e-6	0.4020467752650596	0.063	0.132	0.25895582723096633	Bcell	Ubqln2
9.743623720221221e-6	2.3819843774179446	0.207	0.166	0.2595701359066933	Bcell	Mgat1
9.749544512539807e-6	1.31166	0.435	0.483	0.25972786581406043	Bcell	Stat3
9.757475527716787e-6	0.28293375762153916	0.024	0.075	0.2599391480583752	Bcell	Pigh
9.765969443243605e-6	0.5927650129822806	0.376	0.649	0.2601654259680096	Bcell	Tnpo1
9.79717704258156e-6	0.35980094689042463	0.009	0.049	0.26099679641437273	Bcell	Otub2
9.851064705269333e-6	0.501981	0.04	0.098	0.26243236374837503	Bcell	Sdhd
9.853416682777157e-6	0.5210732304864321	0.016	0.061	0.26249502042918343	Bcell	Zfp712
9.89214716449087e-6	0.6693395008774914	0.03	0.083	0.26352680046203675	Bcell	Dnpep
9.911861264640532e-6	1.512119259917093	0.195	0.146	0.2640519840900238	Bcell	Crybg3
9.913299717524452e-6	0.7846234357230157	0.052	0.117	0.2640903044748514	Bcell	Dnajc14
9.978770011952763e-6	1.1657564044968987	0.035	0.091	0.2658344331184216	Bcell	Pus3
9.9885607005162e-6	1.0661509265934792	0.143	0.253	0.2660952570617516	Bcell	Sumf1
1.0046427714183824e-5	4.4489583173292395	0.03	0.01	0.26763683430585705	Bcell	Mab21l3
1.011372275729296e-5	0.31407581416950414	0.031	0.085	0.2694295742542845	Bcell	Csnk2b
1.0299668868629561e-5	0.9947890461569132	0.195	0.34	0.2743831786602915	Bcell	Rnf145
1.0325172754462222e-5	0.43995744541214776	0.403	0.685	0.27506260217887357	Bcell	Relch
1.0340808239092157e-5	0.5561609708192035	0.033	0.088	0.27547913148941505	Bcell	Sdhaf4
1.0344788551884447e-5	0.5246431046316817	0.026	0.077	0.2755851670222017	Bcell	Rnaseh2a
1.0383930001866792e-5	0.6704804319818989	0.064	0.135	0.27662789524973136	Bcell	Syf2
1.0444591607039122e-5	0.48862185837025374	0.023	0.072	0.2782439204115222	Bcell	Wdr53
1.0494644736411372e-5	3.5472830564646682	0.038	0.015	0.279577	Bcell	Aqp9
1.0532206294676186e-5	3.6515164322837474	0.01	0.002	0.2805779756901736	Bcell	Dpep2
1.0607083563585292e-5	0.2700109827936603	0.428	0.706	0.28257270613391217	Bcell	Cux1
1.0759413753828714e-5	0.840102	0.057	0.125	0.28663078240199696	Bcell	Tm9sf1
1.0779768648852863e-5	0.6563134373265634	0.184	0.314	0.28717303680544026	Bcell	Cox8a
1.0850406293029542e-5	1.0562652415421732	0.042	0.102	0.289055	Bcell	Tbl3
1.0891650924617116e-5	0.21772251524113395	0.017	0.063	0.29015358063179997	Bcell	Galk1
1.0986382020066019e-5	0.96696	0.035	0.09	0.29267721701455873	Bcell	Pex16
1.1046635085582826e-5	0.7080525479620372	0.148	0.258	0.29428235867992647	Bcell	Oma1
1.1069369431647568e-5	1.0808397748379113	0.198	0.343	0.2948880016590912	Bcell	Atg7
1.1078306558339421e-5	0.9488941979849859	0.059	0.127	0.2951260867141622	Bcell	Pip4k2c
1.1082642774876062e-5	1.0563275758222392	0.117	0.214	0.2952416035226983	Bcell	Cdc37
1.1098857196221844e-5	0.9191681274361188	0.09	0.173	0.29567355570734993	Bcell	Atp5mpl
1.110498979322883e-5	0.9498625850456738	0.188	0.328	0.295837	Bcell	Ankle2
1.1146039204018988e-5	0.9135168805537579	0.035	0.09	0.29693048439506586	Bcell	Gm34907
1.1181390719541919e-5	1.0083879695179432	0.047	0.109	0.29787224876859675	Bcell	Mrps7
1.1208655738824888e-5	0.8931629872424467	0.045	0.106	0.298599	Bcell	Tssc4
1.1214023760481555e-5	0.3655598883418234	0.014	0.057	0.29874159297922864	Bcell	Dusp19
1.1350231529202206e-5	0.7026813455525671	0.017	0.063	0.30237016793794674	Bcell	Ttll12
1.13845438198758e-5	0.7769172619256579	0.094	0.178	0.30328424736149134	Bcell	Atp5g1
1.1436728492385894e-5	3.7022563347152575	0.012	0.002	0.3046744470371602	Bcell	Gm12609
1.145143103612434e-5	0.4926630164447201	0.056	0.12	0.30506612280235246	Bcell	Pnp
1.1476415174186056e-5	0.36601365856683277	0.023	0.071	0.30573170024031654	Bcell	A930024E05Rik
1.1553209457108055e-5	0.4718890567240521	0.054	0.119	0.3077774999373586	Bcell	Psenen
1.1580186579410924e-5	0.7859385284696614	0.176	0.303	0.30849617047550704	Bcell	March5
1.1629332076653327e-5	3.021964485654296	0.012	0.002	0.30980540652204464	Bcell	Gm13822
1.1658759636286156e-5	0.3150132915141941	0.023	0.071	0.3105893567106632	Bcell	Smim12
1.171937102903945e-5	0.23503040073955983	0.016	0.06	0.3122040442136109	Bcell	Zfp85os
1.174786627956411e-5	0.7779895003956434	0.033	0.088	0.3129631576875879	Bcell	Taf6l
1.1751223311612284e-5	0.5998954269769428	0.654	0.843	0.31305258902135125	Bcell	Rbm25
1.1909982582530555e-5	0.5219988824655122	0.026	0.077	0.317282	Bcell	Ddx56
1.1912910326122479e-5	0.41012378636713764	0.391	0.666	0.31735993108790284	Bcell	Atp6v0b
1.1923141455230104e-5	0.676106	0.037	0.093	0.31763248836732993	Bcell	Zfp619
1.1957969678443778e-5	0.9513565505522288	0.04	0.098	0.31856031223374226	Bcell	Polr3g
1.2014034801892715e-5	1.0703605448601587	0.209	0.36	0.32005388712242194	Bcell	Mcmbp
1.2081583590733667e-5	0.9208848661187417	0.103	0.192	0.3218533868571449	Bcell	Wdr91
1.2207560021022144e-5	1.1885024260559094	0.064	0.135	0.3252093989600299	Bcell	Rmnd5b
1.2250640104778313e-5	1.1007789273696345	0.077	0.153	0.32635705239129426	Bcell	Plbd2
1.226992094844775e-5	0.6066552497375923	0.038	0.095	0.3268706940666481	Bcell	Ube2a
1.2273000369128287e-5	2.361078401374649	0.045	0.02	0.3269527298335776	Bcell	Cyp4f18
1.2382859489411677e-5	1.3201566973790815	0.071	0.146	0.32987937679792706	Bcell	Zfp971
1.2412571454143519e-5	1.0449670825125437	0.043	0.103	0.33067090353838335	Bcell	Agpat1
1.2509973272426196e-5	0.3514523179477429	0.024	0.074	0.33326568797743383	Bcell	Rsph1
1.2545206296784171e-5	1.9904320721563629	0.024	0.008	0.3342042957463303	Bcell	Gm28417
1.25746656896904e-5	1.0914795041927374	0.031	0.085	0.33498909397335225	Bcell	Cib2
1.2603955268543661e-5	1.935085807403715	0.132	0.087	0.3357693683540031	Bcell	Gm2a
1.2622028795154844e-5	0.7398102892012346	0.268	0.459	0.3362508471029251	Bcell	Rab7
1.2645513223114103e-5	0.9785779666160044	0.061	0.129	0.3368764722637597	Bcell	Rbm42
1.2711970348658506e-5	0.5494945147439152	0.031	0.085	0.3386468900882626	Bcell	Zscan12
1.2788659243746532e-5	0.3366187762987085	0.054	0.119	0.34068988225340763	Bcell	Casz1
1.2794154572112407e-5	0.30249221864866316	0.012	0.054	0.3408362778010745	Bcell	Arsa
1.2893078303478058e-5	0.8545751006617659	0.212	0.363	0.3434716060046555	Bcell	Zfp277
1.289461575602514e-5	0.308784	0.395	0.674	0.34351256374050976	Bcell	Ppp6r3
1.297813854309656e-5	0.8639141993484294	0.097	0.183	0.34573761078809234	Bcell	Plekhm1
1.30390124710549e-5	3.785958147912071	0.023	0.007	0.34735929222890255	Bcell	Runx2os1
1.3268976200594075e-5	3.0372114665234378	0.04	0.017	0.35348552598382615	Bcell	Pole2
1.3339822289392875e-5	0.7497723963032237	0.047	0.108	0.3553728657894262	Bcell	Bop1
1.3351535138627645e-5	2.3129708084221763	0.037	0.014	0.35568489609304044	Bcell	Kcnk5
1.3442733148383585e-5	0.6865201314348606	0.019	0.065	0.35811441107293873	Bcell	B630019K06Rik
1.3523520901695768e-5	3.688252037014795	0.019	0.005	0.36026659682117523	Bcell	Ttk
1.3531102114515831e-5	0.7956966814492046	0.031	0.084	0.36046856033070174	Bcell	Mfsd10
1.365342021793729e-5	3.406706677623999	0.024	0.008	0.3637271146058494	Bcell	Ndc80
1.3658672016616737e-5	1.3148003134262636	0.137	0.245	0.3638670225226699	Bcell	Gpr155
1.3659119158898944e-5	1.8973352089730247	0.103	0.062	0.36387893439306784	Bcell	Pycard
1.3715877827250012e-5	0.5110208804646446	0.021	0.068	0.36539098531794034	Bcell	Zfp874a
1.3723837602505398e-5	1.990833687918213	0.064	0.033	0.3656030337307438	Bcell	Vamp8
1.3743054746400613e-5	0.6332587332025885	0.033	0.086	0.36611497844411234	Bcell	Cd55
1.3786230891151796e-5	0.9370654124480562	0.195	0.336	0.3672651909402838	Bcell	Myl6
1.424489890066254e-5	0.5772387791856453	0.009	0.048	0.37948410671365007	Bcell	C130036L24Rik
1.4250294412029646e-5	0.8867086293450206	0.045	0.105	0.3796278431364698	Bcell	Eif3l
1.4311013853183073e-5	0.49701047635250095	0.03	0.081	0.38124540904879706	Bcell	Pqbp1
1.4314236467637852e-5	0.6969179120679684	0.277	0.474	0.3813312594978724	Bcell	Uimc1
1.432677198280187e-5	0.8329388634147357	0.2	0.343	0.3816652056218418	Bcell	Rlim
1.4330319094816412e-5	0.6136404975560157	0.052	0.115	0.3817597006859092	Bcell	Rap2c
1.4363478393332153e-5	1.0217926458389412	0.12	0.218	0.3826430643983686	Bcell	Sdf2
1.448971414612588e-5	0.6308795952341866	0.363	0.63	0.3860059848527934	Bcell	Clcn3
1.4491699190191722e-5	3.606872699423058	0.01	0.002	0.38605886642670745	Bcell	F9
1.4523426851471891e-5	3.384775561040999	0.057	0.028	0.3869040913232112	Bcell	Prc1
1.4527073950707493e-5	0.5843091771137019	0.078	0.154	0.3870012500468476	Bcell	Tceal9
1.4592309445815441e-5	4.676863695739385	0.014	0.003	0.38873912363652335	Bcell	2310067P03Rik
1.4618996713699657e-5	0.46711173562042685	0.016	0.059	0.3894500724529589	Bcell	Gatc
1.4750060008825784e-5	0.27186861403805573	0.417	0.703	0.39294159863511885	Bcell	Chchd3
1.4780833842902956e-5	1.0166543726587283	0.042	0.1	0.39376141357493477	Bcell	Asnsd1
1.4833319887542436e-5	1.0329230719001394	0.03	0.082	0.3951596418041305	Bcell	Nelfcd
1.4861705798150079e-5	0.7423437733869429	0.052	0.115	0.3959158424627181	Bcell	Cnppd1
1.4897912442975907e-5	0.5722930053489143	0.311	0.529	0.39688038748087817	Bcell	Lpin2
1.5065463574972967e-5	0.451438	0.017	0.062	0.4013439496372798	Bcell	Nit2
1.5087659668847765e-5	0.45283488185145204	0.019	0.065	0.40193525357810445	Bcell	Tmem43
1.5096313546845857e-5	1.3422415905912413	0.365	0.362	0.4021657928879736	Bcell	Ppp2r5a
1.5180150299727324e-5	0.6297347452597026	0.085	0.163	0.4043992039847359	Bcell	Sass6
1.5193805385995244e-5	0.30589686186938625	0.014	0.056	0.4047629754829133	Bcell	Oxld1
1.5309417618219847e-5	1.0690945851786122	0.203	0.35	0.40784288534937674	Bcell	Otud5
1.534458311620678e-5	0.5737080065656388	0.064	0.133	0.4087796942157486	Bcell	Psmb4
1.5621920964506285e-5	0.7809746662665049	0.332	0.547	0.4161679744944474	Bcell	Basp1
1.5694744716716984e-5	1.0088649301374686	0.177	0.308	0.41810799925334047	Bcell	Pptc7
1.584269364997766e-5	1.908963009988892	0.393	0.448	0.4220493588354049	Bcell	Ppp3cc
1.5855146551539445e-5	0.46508960761489826	0.033	0.086	0.42238110413301083	Bcell	Gpx3
1.5873603812795162e-5	0.4643231848966165	0.511	0.815	0.4228728055728631	Bcell	Akt3
1.5895812299761508e-5	0.38249539622857176	0.019	0.065	0.42346443966564656	Bcell	Rfxank
1.607964343086464e-5	0.9741198322780691	0.167	0.288	0.428362	Bcell	Selenot
1.617615801776014e-5	0.4918507437325479	0.031	0.084	0.43093284959313016	Bcell	Mrpl32
1.648028605048955e-5	0.8912728381791292	0.132	0.234	0.43903482038504166	Bcell	Selenok
1.651985869057492e-5	0.8081542361363504	0.283	0.488	0.44008903551691586	Bcell	Nfatc3
1.653947087865696e-5	0.9684805582652085	0.231	0.396	0.44061150420742146	Bcell	Cdyl2
1.6630609855140958e-5	1.031057445036477	0.068	0.139	0.4430394465409551	Bcell	Pdcd2l
1.6659469088760536e-5	0.3515695113094517	0.021	0.067	0.44380825652458067	Bcell	Nmnat1
1.6687656727100284e-5	0.9213511552873279	0.038	0.094	0.4445591752099516	Bcell	Gm4107
1.6741145202597156e-05	0.7776851420554509	0.05	0.112	0.44598410819718826	Bcell	Gemin2
1.685514035682816e-5	0.7091207783983027	0.217	0.364	0.4490209391059022	Bcell	Purb
1.693918017059355e-5	0.729346	0.023	0.07	0.4512597597446122	Bcell	Tmem120a
1.7039858005796214e-5	0.6649311848405031	0.038	0.094	0.45394181727441113	Bcell	Gm43813
1.7148890913974507e-5	0.9069822591477052	0.085	0.162	0.4568464539482809	Bcell	Shb
1.7420368579815668e-5	0.8059062034927109	0.019	0.064	0.4640786189662894	Bcell	Fpgs
1.7437588714178433e-5	1.022917408291144	0.049	0.11	0.46453736334571344	Bcell	Tti2
1.7927066303754245e-5	0.5020899531373861	0.019	0.064	0.4775770463320131	Bcell	Dnajc30
1.7980678034724036e-5	0.9258002117295421	0.002	0.034	0.47900526284504835	Bcell	4921534H16Rik
1.799776417018878e-5	1.0624750954922657	0.026	0.075	0.4794604374938291	Bcell	Zfand2b
1.8046454274838747e-5	0.4935060688900341	0.045	0.104	0.4807575418817042	Bcell	Snn
1.839985530424477e-5	0.8394318938765442	0.028	0.078	0.49017214530508074	Bcell	1300002E11Rik
1.8592937622244705e-5	0.3088590414451686	0.033	0.085	0.49531585825659896	Bcell	Kyat3
1.863555268240526e-5	2.766261213799333	0.014	0.003	0.4964511234592761	Bcell	Gm11131
1.8694762412660613e-5	1.0799440856720672	0.188	0.325	0.49802847067327877	Bcell	Sumo2
1.880782198471719e-5	0.8265470304698551	0.205	0.35	0.50104	Bcell	Tmod3
1.890660687028547e-5	0.8779809058988635	0.052	0.115	0.503672	Bcell	Isg20l2
1.8912669895015962e-5	0.6938370544604635	0.631	0.824	0.5038335260032253	Bcell	Wnk1
1.9026088491030645e-5	0.8142591435510074	0.014	0.056	0.5068549974010564	Bcell	Fbxl12os
1.9037389534925096e-5	0.35778149097127754	0.024	0.072	0.5071560572104046	Bcell	BC029722
1.932784511604745e-5	0.5743692011212278	0.362	0.619	0.514894	Bcell	Sbno1
1.9441796121291513e-5	2.184000500918719	0.03	0.011	0.5179294486712059	Bcell	Gm43464
1.954608259432581e-5	3.1897382324218793	0.031	0.012	0.5207076403128396	Bcell	Arhgap8
1.958320334481215e-5	1.2659176993690653	0.11	0.2	0.5216965371057957	Bcell	Irs2
1.9642958009553783e-5	1.1736386789036175	0.174	0.302	0.5232884013745128	Bcell	Mdh2
1.97364693714555e-5	2.1168066726516512	0.043	0.019	0.5257795440555745	Bcell	Milr1
1.98422478670774e-5	0.8627923211650551	0.296	0.516	0.528597	Bcell	Stat5b
2.012265382734122e-5	1.0856560310998127	0.033	0.086	0.5360674979603701	Bcell	Incenp
2.0147461659412113e-5	2.887653418147561	0.117	0.076	0.5367283786067387	Bcell	Sspn
2.0341822874089384e-5	1.2535278597194832	0.459	0.555	0.5419061613657412	Bcell	Traf3
2.054715228333564e-5	1.1284124208380342	0.043	0.101	0.5473761368280614	Bcell	Asl
2.0591421037698138e-5	0.29025897329155503	0.024	0.072	0.5485554564442784	Bcell	Alg10b
2.0736707980226608e-5	0.7867323247665052	0.07	0.14	0.5524259005932368	Bcell	Rab5if
2.092069334664056e-5	0.6333248780340028	0.024	0.072	0.5573272707545046	Bcell	Ddx20
2.1305490938803625e-5	0.4156499565014069	0.358	0.589	0.5675782786097285	Bcell	Ptprj
2.159763767281156e-5	0.6961648474141557	0.078	0.152	0.575361	Bcell	Atp6v1g1
2.1662407038154843e-5	0.5222302477370695	0.03	0.08	0.5770865234964451	Bcell	Impdh2
2.178378654973554e-5	0.893803	0.052	0.114	0.5803200736849549	Bcell	Rpf1
2.1875116710478595e-5	0.325387	0.016	0.058	0.5827531091671497	Bcell	Jmjd4
2.2248792190307142e-5	0.6875071898432996	0.623	0.821	0.5927078239497823	Bcell	Nsd1
2.2327568591507002e-5	1.6889271531938785	0.29	0.498	0.5948064272777466	Bcell	Znrf3
2.275100730493326e-5	0.5986195512144508	0.026	0.074	0.606087	Bcell	Akt1s1
2.2976879504791507e-5	0.5214098841394943	0.04	0.095	0.6121040700076458	Bcell	Ehd1
2.3133622234120047e-5	0.4098739921564736	0.028	0.077	0.6162796963169581	Bcell	Cdkn2aipnl
2.3522959130925042e-5	0.3064973723988791	0.012	0.052	0.6266516312478431	Bcell	Nudt1
2.3588500478471744e-5	0.8726775581792716	0.259	0.443	0.6283976527464873	Bcell	Map2k1
2.3757638213657063e-5	0.4875435337760843	0.03	0.079	0.6329034820118241	Bcell	Sprtn
2.3917256868441277e-5	0.8962881142602959	0.257	0.441	0.6371557229752756	Bcell	Wdr43
2.3972489677902854e-5	0.76219	0.042	0.098	0.638627	Bcell	Mrpl17
2.3988521766235e-5	1.0221482668853252	0.061	0.126	0.6390542198525004	Bcell	1700084C06Rik
2.4002050359370094e-5	0.9934773902360657	0.198	0.337	0.6394146215736193	Bcell	Pik3cb
2.4033311373593876e-5	0.3053906216761013	0.017	0.06	0.6402474149925409	Bcell	Gdf11
2.4057390925928246e-5	0.665692	0.351	0.605	0.6408888942667285	Bcell	Nr2c2
2.4183336714741493e-5	1.3921656313221802	0.056	0.027	0.6442440900807134	Bcell	Hpse
2.4382332384570772e-5	1.439004429686464	0.442	0.529	0.6495453347249653	Bcell	Actr2
2.4464402215751856e-5	2.077605516583176	0.306	0.297	0.6517316750276294	Bcell	Adam19
2.4713298615963417e-5	0.4847945555033708	0.049	0.108	0.6583622751292654	Bcell	Cox15
2.4860603411069872e-5	0.769803	0.096	0.177	0.6622864748709014	Bcell	Srebf1
2.5005367345278655e-5	0.7853999938661285	0.064	0.131	0.6661429860782234	Bcell	Vps28
2.5025863530923012e-5	3.636458878633001	0.016	0.004	0.666689	Bcell	Adgre4
2.5090222942131328e-5	0.5494324901364487	0.033	0.084	0.6684035391783786	Bcell	Timm21
2.5146131747568167e-5	1.5879362508777537	0.282	0.253	0.669893	Bcell	Cep128
2.518641792294732e-5	0.9018907320255272	0.153	0.264	0.6709661734673166	Bcell	Gm15564
2.5287818264030583e-5	0.7529548434894191	0.049	0.108	0.6736674785537747	Bcell	Eif3d
2.5324075860539252e-5	0.9722510738728383	0.534	0.687	0.6746333809247657	Bcell	Zfp292
2.534502015901693e-5	0.7735858513677352	0.012	0.052	0.675191	Bcell	Spsb3
2.5413640862323152e-5	0.4985136776405419	0.019	0.063	0.6770193925722887	Bcell	Mrpl46
2.5752265792506755e-5	2.964556880600044	0.056	0.12	0.68604	Bcell	Cacnb3
2.582479514574987e-5	0.45283295489335496	0.014	0.055	0.6879725426827765	Bcell	Umps
2.5882489461276564e-5	0.48450372908375794	0.03	0.079	0.6895095192484076	Bcell	C030037D09Rik
2.59011191240599e-5	1.0018068040729167	0.07	0.139	0.6900058134649557	Bcell	Zfp729a
2.594510421214683e-5	0.5199857466259936	0.023	0.069	0.6911775762115915	Bcell	Lsm8
2.6162239448793456e-5	0.46799912897855345	0.028	0.076	0.6969620589158577	Bcell	Mrpl22
2.6210120576653345e-5	1.0888349905441004	0.181	0.312	0.6982376121620452	Bcell	Mtmr12
2.6305642124016824e-5	0.9369901281241491	0.087	0.164	0.7007823061838082	Bcell	Seh1l
2.6311362356811914e-5	0.645852	0.652	0.83	0.7009346931854694	Bcell	Kmt2e
2.6386218610553807e-5	0.6770833603508326	0.33	0.569	0.7029288637851534	Bcell	Agps
2.655934517536197e-5	1.8477606271086247	0.09	0.053	0.7075409554716429	Bcell	Anxa4
2.7075732633476432e-5	0.9925090533114568	0.266	0.456	0.7212975173558122	Bcell	Rab21
2.7405112468367772e-5	0.5483305415177813	0.038	0.092	0.7300721961573174	Bcell	Med28
2.7483120041464027e-5	0.5102966061231837	0.386	0.664	0.7321503179046017	Bcell	Hnrnpm
2.7599417787079913e-5	0.7460449150543824	0.045	0.102	0.7352484898478089	Bcell	Zpbp
2.7730400276310622e-5	0.32288916343011165	0.017	0.06	0.738738	Bcell	1700010K24Rik
2.8360040479706683e-5	0.30130183326285565	0.052	0.112	0.755511	Bcell	Slc5a7
2.8505076511926032e-5	0.3243603362485197	0.038	0.091	0.7593752382777095	Bcell	Anapc15
2.864172756120573e-5	0.4591930836465412	0.012	0.051	0.7630156222305207	Bcell	Nol3
2.9113821082955713e-5	1.0023396615982902	0.099	0.183	0.7755921936499401	Bcell	Rab4b
2.9123860772058427e-5	0.8866364528784132	0.35	0.592	0.7758596509676365	Bcell	Adk
2.9205007659100434e-5	0.7984670266333238	0.092	0.171	0.7780214040384356	Bcell	Hnrnpab
2.951226761944252e-5	0.23403629737902243	0.021	0.065	0.7862068093819488	Bcell	Zfp513
2.952609157120004e-5	1.006999604252242	0.045	0.103	0.7865750794567691	Bcell	Haus8
2.9620828442684202e-5	0.4102649638690914	0.014	0.054	0.7890988697131072	Bcell	Mrps18b
2.9697668276061296e-5	0.4602993598070313	0.071	0.14	0.7911458828742729	Bcell	Cpt1a
3.0287910078613903e-5	0.8031192782210836	0.042	0.097	0.8068699244942744	Bcell	Nsmce4a
3.040498894355983e-5	0.8956795201257877	0.12	0.213	0.8099889054564339	Bcell	Pebp1
3.0447087210037696e-5	2.1226308496221273	0.249	0.217	0.8111104032754042	Bcell	Btg1
3.057761103442126e-5	2.44451	0.023	0.007	0.8145875579569823	Bcell	9930111J21Rik1
3.0775551139836435e-5	1.717026496718808	0.457	0.591	0.8198606823652427	Bcell	Plekhm3
3.085986132853935e-5	0.4718977712529444	0.024	0.071	0.8221067057922884	Bcell	Wdr90
3.086507150723422e-5	0.5798039682372065	0.052	0.112	0.8222455049527196	Bcell	Psmb6
3.088621631679759e-5	0.9998197499882784	0.094	0.175	0.8228088026794879	Bcell	Fbxw17
3.0924297595519005e-5	0.8837684868434905	0.591	0.802	0.8238232879446263	Bcell	Arid1b
3.0938987675223326e-5	1.8471505940537845	0.311	0.303	0.8242146316679494	Bcell	Tln1
3.12746054165973e-5	0.4278318159680039	0.433	0.721	0.833155	Bcell	Smg6
3.147587210493435e-5	0.5173846529522867	0.038	0.091	0.8385172328754511	Bcell	Peg13
3.15611913465979e-5	0.5445379283081927	0.285	0.476	0.8407901374733681	Bcell	Smap2
3.159878683719381e-5	3.4517176730333627	0.019	0.006	0.841792	Bcell	Gm17767
3.161574100883246e-5	0.7288126746131489	0.049	0.107	0.8422433404752968	Bcell	Zfp865
3.1679812563307106e-5	0.8251383295034751	0.028	0.076	0.8439502066865013	Bcell	Snhg4
3.184409556548591e-5	1.054582735097993	0.05	0.11	0.8483267058645447	Bcell	Zkscan6
3.215822360477249e-5	0.31258156567208406	0.014	0.054	0.8566950768311391	Bcell	Wdr46
3.222958991670061e-5	2.528194717842654	0.059	0.03	0.8585962753809043	Bcell	Trib1
3.2376424024180124e-5	0.7040476041046109	0.014	0.054	0.8625079360041585	Bcell	Gm14455
3.245945688288815e-5	0.4102728241279513	0.376	0.623	0.8647199313601404	Bcell	Tab2
3.246332629803764e-5	2.351016729966831	0.057	0.029	0.8648230125797227	Bcell	Jak3
3.247157303923204e-5	0.5294366069053043	0.014	0.054	0.8650427057651415	Bcell	Gm46447
3.2604315652138706e-5	1.103501559279776	0.042	0.097	0.8685789689729752	Bcell	Rpp14
3.2657359529805134e-5	1.1017821167086366	0.049	0.107	0.8699920578740088	Bcell	Pam16
3.314766924625067e-5	0.5257593325914902	0.016	0.057	0.8830539087201178	Bcell	Tube1
3.3378777494284033e-5	0.8887396645861667	0.05	0.11	0.8892106324477267	Bcell	Mrps14
3.3459386389659776e-5	1.741811913626372	0.224	0.187	0.8913580534205364	Bcell	Rpl27
3.351342289491086e-5	0.9810926737667311	0.024	0.07	0.8927975859204252	Bcell	Rcc1
3.40638665128222e-5	0.3402586072405511	0.033	0.083	0.9074614039015834	Bcell	Hexim1
3.416537814161419e-5	0.6261318060379022	0.017	0.059	0.9101656736926019	Bcell	Fkbp7
3.4348089424284875e-5	1.753123862890384	0.052	0.025	0.9150331022629491	Bcell	Cd300a
3.43871235783429e-5	1.0416041909930005	0.087	0.163	0.9160729721270549	Bcell	Gm19951
3.4722503295872064e-5	3.0411010464932446	0.026	0.009	0.9250074878020318	Bcell	Nuf2
3.480926261256957e-5	0.7098862192484994	0.026	0.073	0.9273187559988533	Bcell	4933433G15Rik
3.4881127251471215e-5	0.5090235517592356	0.012	0.051	0.9292332299791932	Bcell	Zfp7
3.4889011397360775e-5	0.9295469249672244	0.038	0.092	0.9294432636256911	Bcell	Cnot11
3.512434958557331e-5	0.4473262100106581	0.021	0.065	0.935713	Bcell	Chmp1b
3.524153793188481e-5	1.189263964864363	0.118	0.211	0.9388345705054113	Bcell	Rnf187
3.5356949496604684e-5	0.8668238710925875	0.028	0.076	0.9419091345895488	Bcell	Noa1
3.5823273803897814e-5	3.1976439046959833	0.049	0.023	0.9543320141358378	Bcell	Kif20b
3.5828217583460245e-5	2.6921940049602764	0.01	0.002	0.9544637164233809	Bcell	Gm614
3.586072062228219e-5	1.0520895673156125	0.226	0.379	0.9553295973775975	Bcell	Abcb7
3.590692313050444e-5	0.8506382502133074	0.014	0.054	0.9565604321966383	Bcell	Gm16278
3.593218589284585e-5	0.9521255164658546	0.057	0.12	0.9572334321854135	Bcell	Tor1a
3.6226247550833695e-5	1.0985885094868677	0.113	0.203	0.9650672347542096	Bcell	Cct5
3.627054355899503e-5	1.4151260727803752	0.099	0.182	0.9662472804116277	Bcell	A330040F15Rik
3.636152738874992e-5	0.7847648296976215	0.33	0.566	0.9686710896362979	Bcell	Ube2d2a
3.650492983127707e-5	0.5628819271973211	0.023	0.067	0.9724913307052212	Bcell	Stoml2
3.659595152813548e-5	0.8320540076456828	0.435	0.445	0.9749161487095291	Bcell	mt-Co2
3.6697450884211306e-5	1.1978604014745908	0.383	0.688	0.9776200915553892	Bcell	Parp8
3.678235281065651e-5	0.9326564812060989	0.073	0.143	0.9798818788758895	Bcell	Rad51d
3.7165281089078805e-5	0.8042161739612053	0.059	0.122	0.9900830882130593	Bcell	Taf5l
3.716973966618796e-5	0.9385459020653153	0.033	0.084	0.9902018647072472	Bcell	Eme2
3.720812920419195e-5	2.0346521931689923	0.038	0.016	0.9912245619996735	Bcell	Psme2b
3.7231837596271804e-5	0.2844956676527026	0.009	0.045	0.9918561535646808	Bcell	Xrcc3
3.7334460896524076e-5	0.5009151810813135	0.021	0.065	0.9945900382834014	Bcell	Zfp870
3.740866009148694e-5	0.5449248481072426	0.033	0.083	0.9965667048372121	Bcell	Tubd1
3.777778453095838e-5	0.7018152482303547	0.191	0.319	1	Bcell	Akr1a1
3.7887528361456595e-5	0.7340245228554076	0.012	0.051	1	Bcell	Sirt6
3.792293116544845e-5	0.9217276337776674	0.026	0.073	1	Bcell	Asb6
3.804854769208985e-5	1.0736329171946584	0.068	0.135	1	Bcell	Ccdc167
3.8451193044097656e-5	0.6845930916178085	0.05	0.109	1	Bcell	Micos13
3.849188998597536e-5	0.544121	0.014	0.053	1	Bcell	Mtfp1
3.868597682584302e-5	0.9886046241356956	0.042	0.096	1	Bcell	Gnl1
3.872963848733031e-5	0.36043182312707644	0.016	0.056	1	Bcell	Znrd1
3.8756493996904173e-5	2.7549432626526684	0.056	0.028	1	Bcell	Trp73
3.8907659472106466e-5	0.570359	0.005	0.038	1	Bcell	Spx
3.9104060448355906e-5	1.2708564621108307	0.16	0.277	1	Bcell	Lrrc4
3.928011162458132e-5	0.4190802259856683	0.064	0.128	1	Bcell	Slc2a1
3.956746538061293e-5	1.8934608720694424	0.094	0.057	1	Bcell	Map3k8
3.9774897597619125e-5	0.36454436565891246	0.005	0.038	1	Bcell	Ddx4
3.994458883504737e-5	0.9291634681787064	0.003	0.035	1	Bcell	1700110I01Rik
3.998435483555661e-5	1.4138438771709718	0.066	0.035	1	Bcell	Fes
4.04961678892308e-5	0.2379605552627222	0.002	0.032	1	Bcell	Gm28836
4.080222602950091e-5	1.468700691402035	0.137	0.238	1	Bcell	Gnb4
4.083728311737337e-5	0.6403322675075818	0.464	0.73	1	Bcell	Trps1
4.095070146300514e-5	0.2570873918875818	0.506	0.801	1	Bcell	Tmcc1
4.111771891710351e-5	0.8094381575840717	0.049	0.106	1	Bcell	Spag7
4.115355125399279e-5	1.049089992501732	0.153	0.264	1	Bcell	Cct4
4.127374618473183e-5	1.0552684011553328	0.19	0.321	1	Bcell	Wtap
4.1641974224409054e-5	0.3904766599850208	0.405	0.686	1	Bcell	Rsf1
4.2046014283089675e-5	0.26638528870725153	0.014	0.053	1	Bcell	Jmjd8
4.2098030937553005e-5	0.44702906057677794	0.012	0.05	1	Bcell	Gm15489
4.217775073913188e-5	0.972072	0.275	0.469	1	Bcell	Baz2a
4.220803870435823e-5	0.9896550712108052	0.028	0.075	1	Bcell	Gm12655
4.235998772344497e-5	2.008273942248025	0.217	0.181	1	Bcell	Magt1
4.266973898125447e-5	0.946481	0.082	0.155	1	Bcell	Ndufb10
4.300727978946556e-5	1.0561859233741764	0.231	0.392	1	Bcell	Tmem165
4.3051777058811114e-5	0.3949844536915892	0.024	0.069	1	Bcell	Hadh
4.393554992395569e-5	1.12119	0.035	0.086	1	Bcell	Wee1
4.4048249351811174e-5	1.261764893135613	0.03	0.078	1	Bcell	Gm16279
4.410907197756945e-5	0.7248425365215051	0.289	0.48	1	Bcell	Rasa3
4.4314580714058285e-5	0.7257369967038717	0.19	0.315	1	Bcell	Uqcrh
4.435473010417907e-5	0.7196364859141964	0.057	0.119	1	Bcell	Snrpe
4.462441955900216e-5	3.7028586761196345	0.03	0.011	1	Bcell	Slc23a1
4.4645133036808766e-5	0.8554966575826288	0.037	0.087	1	Bcell	Nudt7
4.467313894447984e-5	1.1180201570376536	0.049	0.106	1	Bcell	Cyp4f16
4.555464909589443e-5	0.40950677139390157	0.019	0.061	1	Bcell	1600012H06Rik
4.5717044561501613e-5	2.6363098835474785	0.329	0.346	1	Bcell	D10Wsu102e
4.57711436891248e-5	0.3801787156706311	0.021	0.064	1	Bcell	Bend3
4.5948296582778865e-5	1.0827163001694542	0.052	0.111	1	Bcell	Nr1h2
4.643062095938021e-5	0.33557049242591797	0.017	0.058	1	Bcell	Gm46440
4.748644075639248e-5	0.8293386110516285	0.283	0.478	1	Bcell	Ncl
4.766066474457388e-5	2.3515330251709905	0.068	0.037	1	Bcell	Irak3
4.785400826443876e-5	0.873087	0.021	0.064	1	Bcell	Cstf1
4.8168395013151275e-5	0.48965316941623627	0.016	0.055	1	Bcell	Shpk
4.819897630114105e-5	1.0547680779049806	0.202	0.338	1	Bcell	Trafd1
4.844345250089109e-5	0.9351875256372534	0.25	0.422	1	Bcell	Srsf3
4.867387139805513e-5	1.2669373989785637	0.078	0.149	1	Bcell	Nrde2
4.8765525599893745e-5	0.5327887304963634	0.04	0.092	1	Bcell	Rap2b
4.8793646764419194e-5	0.6953845784784762	0.094	0.171	1	Bcell	Arhgap10
4.8863038524401e-5	0.358813	0.035	0.085	1	Bcell	Ftsj3
4.8933731122531265e-5	1.556760025289472	0.049	0.023	1	Bcell	I830077J02Rik
4.907555893981423e-5	0.9545626761396067	0.023	0.066	1	Bcell	Pigo
4.92755739002209e-5	0.87909	0.073	0.141	1	Bcell	Akr1b3
4.953079820558308e-5	2.27954	0.188	0.149	1	Bcell	Setdb2
4.961743173281589e-5	0.9888949384941708	0.101	0.182	1	Bcell	Eif3b
4.963403368270829e-5	1.0076296372050808	0.064	0.129	1	Bcell	Ccndbp1
4.9957943435646625e-5	0.2556421706337586	0.01	0.047	1	Bcell	Xlr3b
5.0256453198187956e-5	0.6339896947744004	0.045	0.1	1	Bcell	Mydgf
5.1097566582505964e-5	0.85038	0.066	0.035	1	Bcell	Gm40645
5.127179580128381e-5	1.5565277965818158	0.15	0.106	1	Bcell	Samd9l
5.1680958584847255e-5	0.8300467402766046	0.275	0.464	1	Bcell	Pign
5.2093441562582116e-5	0.4615349440227545	0.012	0.049	1	Bcell	Jag1
5.252433164438462e-5	0.2904065234078983	0.016	0.055	1	Bcell	Med9
5.259597822925376e-5	0.26877367932569873	0.016	0.055	1	Bcell	Hist3h2a
5.310541392526405e-5	1.4150086744244548	0.045	0.101	1	Bcell	Pla2g6
5.367244976159854e-5	1.0886152258212136	0.023	0.066	1	Bcell	Slc2a6
5.3804325779270085e-5	0.9478878582172587	0.106	0.19	1	Bcell	Mmd
5.3849093231417424e-5	1.2197313790110424	0.101	0.182	1	Bcell	Uchl5
5.386124119446061e-5	0.5715411738294236	0.019	0.061	1	Bcell	Gfer
5.4652812517658804e-5	0.8820634129856293	0.184	0.308	1	Bcell	Sin3a
5.4967625937136376e-5	0.7201000327030092	0.045	0.1	1	Bcell	Churc1
5.4996619802302005e-5	0.674377	0.04	0.092	1	Bcell	Gm29642
5.535525868780908e-5	0.34928259853051546	0.016	0.055	1	Bcell	Smpd2
5.536413907229803e-5	0.5770066284300497	0.049	0.105	1	Bcell	Casp7
5.556976684497628e-5	0.8895303577623666	0.014	0.052	1	Bcell	A730020E08Rik
5.561313250968478e-5	0.4850362901838241	0.019	0.06	1	Bcell	Agtrap
5.579483251536898e-5	0.3553641729139997	0.391	0.664	1	Bcell	Nrd1
5.5941886435388984e-5	0.31044863982118454	0.003	0.034	1	Bcell	D430018E03Rik
5.6140426810286056e-5	0.9209779671612319	0.097	0.177	1	Bcell	Ube2s
5.654765435018715e-5	0.8676220089046287	0.283	0.48	1	Bcell	Dhx9
5.657431860541455e-5	0.8506908988312873	0.277	0.464	1	Bcell	Hnrnpk
5.673390024096731e-5	1.067107675158089	0.183	0.31	1	Bcell	Secisbp2
5.741223152803396e-5	0.261903	0.261	0.403	1	Bcell	Nrp1
5.752458789688931e-5	0.7102204731408768	0.037	0.087	1	Bcell	Ppan
5.754633141834575e-5	0.2131980932903783	0.003	0.034	1	Bcell	Tfr2
5.7633125361622296e-5	3.0456744662112385	0.014	0.004	1	Bcell	Kif2c
5.793863627852368e-5	0.6705710217131688	0.023	0.066	1	Bcell	Isyna1
5.814239768437835e-5	0.4557045032157423	0.014	0.052	1	Bcell	Rsf1os2
5.8464503263567214e-5	1.0497977769666211	0.085	0.159	1	Bcell	Twistnb
5.846617900854295e-5	1.0059854766669507	0.05	0.108	1	Bcell	Rhof
5.8743843460395335e-5	0.23169957258601892	0.021	0.063	1	Bcell	Nnt
5.8833620772615336e-5	0.9542628233468013	0.047	0.102	1	Bcell	Tut1
5.906399662837923e-5	0.5256263932911165	0.04	0.092	1	Bcell	Tmem256
5.930381008818639e-5	0.4717043584117837	0.007	0.04	1	Bcell	Panct2
5.962909380643611e-5	3.314797532048971	0.024	0.009	1	Bcell	Gm42836
5.997753643176334e-5	0.955281	0.045	0.1	1	Bcell	Rdh14
6.029362864897748e-5	1.1000711035851327	0.216	0.365	1	Bcell	Atg5
6.0316362005930417e-5	1.0103345706426685	0.012	0.049	1	Bcell	Tmsb15b2
6.054720495080825e-5	0.5345455238275552	0.005	0.037	1	Bcell	Hebp2
6.098321083713247e-5	1.474104308804965	0.085	0.159	1	Bcell	Casp2
6.120587165969517e-5	0.3371729174846614	0.009	0.043	1	Bcell	Gm43774
6.140180812499611e-5	1.6420960202516697	0.294	0.279	1	Bcell	Rpl23a
6.222979128423383e-5	1.0840097332203453	0.082	0.153	1	Bcell	Ube2q1
6.260292032869385e-5	1.3286551036766197	0.054	0.112	1	Bcell	Bud31
6.271892841061864e-5	0.40950862989924053	0.019	0.06	1	Bcell	Gstp1
6.356355698826092e-5	0.2240248602564927	0.012	0.049	1	Bcell	Rpusd1
6.356898899807137e-5	0.6760559297272384	0.355	0.612	1	Bcell	Prpf39
6.383230601547074e-5	0.3830624034548542	0.014	0.052	1	Bcell	Mlst8
6.388657093706083e-5	0.8408227696833555	0.068	0.132	1	Bcell	Timm10b
6.493603722062143e-5	0.6890514444771725	0.037	0.086	1	Bcell	Mtap
6.513379844803394e-5	0.367131	0.005	0.037	1	Bcell	Zfp109
6.576766845746955e-5	0.8789860394491993	0.012	0.049	1	Bcell	Slc41a3
6.643094011900635e-5	2.3105680317117736	0.207	0.172	1	Bcell	Rhobtb1
6.675689454757184e-5	0.3496068996569073	0.214	0.338	1	Bcell	Dpy19l1
6.773588731080541e-5	0.7491149055362971	0.012	0.049	1	Bcell	Jmjd7
6.797475633914596e-5	0.6782074959656463	0.037	0.086	1	Bcell	Pdxp
6.814737076116547e-5	0.6477672463407287	0.04	0.091	1	Bcell	Wdr81
6.85301245982872e-5	0.635432	0.049	0.104	1	Bcell	Hcfc1r1
6.898461819559991e-5	0.5286932443993262	0.376	0.631	1	Bcell	Rsrc2
6.903803005163925e-5	0.2429557001389484	0.024	0.068	1	Bcell	Tomm5
7.019440547894263e-5	0.8011375362215727	0.021	0.062	1	Bcell	Mospd3
7.066907296822112e-5	0.7877875070844067	0.04	0.091	1	Bcell	Ctdnep1
7.079957959408621e-5	0.648249	0.033	0.08	1	Bcell	Acaa2
7.105383957299632e-5	1.7501072462811034	0.268	0.244	1	Bcell	Rps19
7.13249567196731e-5	0.7419149607667186	0.024	0.068	1	Bcell	Rsl24d1
7.147599831462188e-5	1.2595517928877789	0.07	0.135	1	Bcell	4921524J17Rik
7.27398221392967e-5	0.6802598804067723	0.024	0.068	1	Bcell	2310009B15Rik
7.288076678447539e-5	0.8430536883252242	0.021	0.062	1	Bcell	AA386476
7.346811370437951e-5	1.1728176407770572	0.089	0.162	1	Bcell	Wdyhv1
7.348906401386161e-5	2.282561204448877	0.306	0.311	1	Bcell	Eif2ak3
7.390573937290172e-5	2.1927391351083045	0.012	0.003	1	Bcell	Slfn4
7.407120199305525e-5	1.0394847291382672	0.237	0.396	1	Bcell	Ccz1
7.420478588139544e-5	1.2235765613905287	0.11	0.194	1	Bcell	Sri
7.514464052916685e-5	1.045333824239342	0.28	0.466	1	Bcell	Bicra
7.61610925367721e-5	0.8165875353506373	0.035	0.083	1	Bcell	Zdhhc23
7.640319921843128e-5	0.6299430754657293	0.228	0.369	1	Bcell	Hpcal1
7.716610436437588e-5	0.9424364982659179	0.07	0.134	1	Bcell	Recql
7.738368422068551e-5	0.8650920759183491	0.111	0.195	1	Bcell	Tma7
7.787382531038835e-5	0.6716725114987783	0.23	0.372	1	Bcell	Dusp16
7.835215633366529e-5	0.7987134228368022	0.05	0.106	1	Bcell	Yipf3
7.856526758323941e-5	0.9437383337442684	0.04	0.091	1	Bcell	Mrpl40
7.865450736595431e-5	0.6123988483092053	0.07	0.134	1	Bcell	Vrk3
7.919374255826414e-5	1.0412092297151174	0.2	0.333	1	Bcell	Selenow
7.926951923376314e-5	0.3147144251205418	0.012	0.048	1	Bcell	Gm43768
7.961493286443683e-5	4.155946611910171	0.035	0.015	1	Bcell	Eef1akmt3
8.038231569402118e-5	0.5947555428829361	0.012	0.048	1	Bcell	Cln6
8.0721104605498e-5	0.6645083797397207	0.019	0.059	1	Bcell	Isoc2a
8.241574291673593e-5	1.3861155587362697	0.153	0.262	1	Bcell	Hip1r
8.282764255433239e-5	0.8841343081165054	0.082	0.151	1	Bcell	Upf1
8.354185314729286e-5	0.2854043212571056	0.026	0.07	1	Bcell	Ssna1
8.35596815975843e-5	1.0436452582362945	0.25	0.423	1	Bcell	Rheb
8.361767730117769e-5	0.7714496904720018	0.043	0.096	1	Bcell	Dhx34
8.403940543654473e-5	1.2370554924972677	0.043	0.096	1	Bcell	Dpagt1
8.404041703188867e-5	0.3327123220447874	0.445	0.728	1	Bcell	Tut4
8.429044531245486e-5	1.2546001012780321	0.061	0.121	1	Bcell	Mak16
8.461327986663517e-5	0.9347103208256581	0.195	0.324	1	Bcell	Gapdh
8.47539003598856e-5	0.7042224639575037	0.021	0.062	1	Bcell	Zfp688
8.522990153440676e-5	0.7446766547262924	0.019	0.059	1	Bcell	Zfp213
8.526396188245579e-5	0.45975642235748415	0.416	0.697	1	Bcell	Mark3
8.560052493107447e-5	0.798923	0.017	0.056	1	Bcell	Gm45902
8.587423607292209e-5	0.5272608769084776	0.122	0.206	1	Bcell	Slc16a6
8.598110278477395e-5	1.6234411285872623	0.306	0.295	1	Bcell	Rpl37a
8.644652015393793e-5	0.9298837532007695	0.04	0.09	1	Bcell	Etfb
8.647402765592693e-5	1.028509411511704	0.066	0.128	1	Bcell	Brms1
8.6717458274393e-5	1.3327678484809962	0.471	0.59	1	Bcell	Cyld
8.682294268636333e-5	2.1885603437684673	0.037	0.016	1	Bcell	Slc28a2
8.698342196324445e-5	0.42392768890623067	0.023	0.064	1	Bcell	Cstf2t
8.793783558991347e-5	0.5378480516150206	0.019	0.059	1	Bcell	Stard6
8.809290884278531e-5	0.36307406434025324	0.023	0.064	1	Bcell	Rrp8
8.821489825189304e-5	0.6577941795992635	0.037	0.085	1	Bcell	Commd9
8.837507361437326e-5	0.6631767503598538	0.024	0.067	1	Bcell	Asna1
8.95932012332901e-5	0.8624827955654948	0.117	0.202	1	Bcell	Cox5b
8.998291961723666e-5	2.335882879442461	0.165	0.127	1	Bcell	Mthfd2
9.08064048161456e-5	0.5284118271127909	0.031	0.077	1	Bcell	Mrps16
9.102375340293729e-5	0.48486424710275466	0.021	0.061	1	Bcell	Pcyox1l
9.10966038893297e-5	0.40905035841482995	0.419	0.701	1	Bcell	Celf1
9.153638031896066e-5	0.7577118906278835	0.047	0.1	1	Bcell	St6galnac4
9.188843433693603e-5	0.2275136613359292	0.019	0.058	1	Bcell	9130401M01Rik
9.213300261746398e-5	1.367777934838737	0.057	0.116	1	Bcell	Mrpl23
9.290523664909781e-5	1.0470216225318074	0.066	0.128	1	Bcell	Ranbp6
9.309835717131631e-5	0.6894159032524745	0.026	0.069	1	Bcell	Mrpl11
9.326873270318675e-5	0.4962569148411786	0.037	0.085	1	Bcell	Rfxap
9.34359677114821e-5	0.9537478793832843	0.049	0.103	1	Bcell	Poli
9.536646936863914e-5	0.5274566694780578	0.016	0.053	1	Bcell	Zbtb48
9.541418637327032e-5	3.089238320650068	0.014	0.004	1	Bcell	Tnnt3
9.57276083831802e-5	0.3042858500636676	0.01	0.045	1	Bcell	Thnsl2
9.598178564904003e-5	1.5328915714729774	0.431	0.526	1	Bcell	Sec63
9.620308898497702e-5	0.7229806305297475	0.591	0.797	1	Bcell	Ogt
9.732810863521735e-5	0.9658779849991448	0.24	0.405	1	Bcell	Hlcs
9.736440563827107e-5	0.7352973518255579	0.343	0.576	1	Bcell	Psip1
9.812459380907465e-5	0.5158338123245563	0.037	0.084	1	Bcell	Bmi1
9.866984261761398e-5	0.6907773801876642	0.031	0.077	1	Bcell	1810034E14Rik
9.886902451682281e-5	0.9268827063241996	0.106	0.067	1	Bcell	Slc7a7
9.902705562890403e-5	0.7854390733784198	0.285	0.478	1	Bcell	BC005537
9.930247845411829e-5	1.3344185124746244	0.141	0.241	1	Bcell	Sec22b
9.965148119287733e-5	1.0278016085846164	0.146	0.245	1	Bcell	Ndufs5
1.0008680603747391e-4	0.7019118531707669	0.019	0.058	1	Bcell	Prxl2b
1.001682109815249e-4	0.41365747937439323	0.01	0.044	1	Bcell	Prrg2
1.0060649913578695e-4	0.9198629461985582	0.123	0.211	1	Bcell	Ndufb8
1.0091907819120958e-4	0.9413744906095349	0.024	0.066	1	Bcell	Haus7
1.0151551415874488e-4	1.111123856421611	0.12	0.207	1	Bcell	Fam192a
1.0158560881812093e-4	1.9890959373033548	0.111	0.074	1	Bcell	Plekho2
1.0307632652924017e-4	0.5169673967990907	0.031	0.076	1	Bcell	Ccdc32
1.0312226587039588e-4	1.1232746048732596	0.066	0.128	1	Bcell	Nop53
1.0510510975856067e-4	0.3538951757439799	0.019	0.058	1	Bcell	Gins4
1.065486146794263e-4	0.5775145797497521	0.028	0.071	1	Bcell	Racgap1
1.071144170541959e-4	0.6053911254099456	0.042	0.092	1	Bcell	Hras
1.0829125723575837e-4	1.204133923855483	0.035	0.082	1	Bcell	Lrrc47
1.0882292322249832e-4	0.5699609156585135	0.026	0.069	1	Bcell	Gm26621
1.1248889030734228e-4	0.2715630021203532	0.014	0.05	1	Bcell	A830031A19Rik
1.1340332590065386e-4	0.24598497088641524	0.459	0.759	1	Bcell	Csnk1a1
1.1388520544460296e-4	0.9729044561590054	0.157	0.261	1	Bcell	Dcp2
1.139034889089091e-4	1.2407295741417483	0.237	0.394	1	Bcell	Ptpn2
1.1410524366747851e-4	1.5428037427824786	0.32	0.313	1	Bcell	Pou2f2
1.1444746602522169e-4	1.1274641661170879	0.016	0.052	1	Bcell	Gm47071
1.1469096857357183e-4	1.202221493143569	0.457	0.566	1	Bcell	Zup1
1.155719581100638e-4	0.4558739339009663	0.021	0.061	1	Bcell	Rpusd4
1.156497920796549e-4	1.1557002929150881	0.033	0.079	1	Bcell	Polr2j
1.157472979822549e-4	1.1586690111020683	0.082	0.15	1	Bcell	Fam207a
1.1613919344874046e-4	0.9796874280849139	0.052	0.107	1	Bcell	Atf6b
1.1675224768332187e-4	0.5507998340908622	0.031	0.076	1	Bcell	Snhg5
1.186108419972309e-4	0.2385376838224873	0.497	0.799	1	Bcell	Hnrnpu
1.1877451120150314e-4	0.5025025535279765	0.41	0.693	1	Bcell	Acin1
1.1977011171892383e-4	0.35276117725000367	0.016	0.052	1	Bcell	Gm19325
1.2074651255438099e-4	1.2782289900243489	0.071	0.135	1	Bcell	Afmid
1.2117543775049712e-4	0.7353431595057538	0.023	0.063	1	Bcell	Ccdc73
1.2212157366020944e-4	1.1595137738908767	0.155	0.261	1	Bcell	Chtop
1.2287663303217684e-4	1.0946299619824376	0.19	0.318	1	Bcell	Rbm3
1.229282436173811e-4	0.5996329791735535	0.009	0.041	1	Bcell	Slc52a2
1.2299963269733226e-4	1.1238827860723197	0.023	0.063	1	Bcell	Gm43111
1.2345514997449348e-4	1.256018505003138	0.127	0.218	1	Bcell	Mtmr4
1.240908637535142e-4	1.7583596018722085	0.08	0.047	1	Bcell	Pstpip1
1.2435298083868874e-4	1.4599972842709406	0.35	0.365	1	Bcell	Rap1b
1.244868618459557e-4	2.6058882494662514	0.11	0.074	1	Bcell	Gm11084
1.2585839300683973e-4	2.0135016206422787	0.374	0.403	1	Bcell	Rab8b
1.2620573262974005e-4	0.6852720401968706	0.016	0.052	1	Bcell	Slc16a4
1.296549477661842e-4	0.9447754918521007	0.037	0.084	1	Bcell	Trappc2l
1.323531653331443e-4	0.7920438478663105	0.184	0.301	1	Bcell	Tmem243
1.3254265047618526e-4	0.837962	0.075	0.139	1	Bcell	Gpr137b
1.3291338070876586e-4	1.4059806129594152	0.017	0.005	1	Bcell	Gm49180
1.3323284116418646e-4	0.2180703851048209	0.023	0.063	1	Bcell	Hyal1
1.3559092628592296e-4	0.6462592976900741	0.019	0.057	1	Bcell	Ess2
1.35810935973731e-4	0.7329073211852215	0.275	0.449	1	Bcell	Capza2
1.371194634907694e-4	1.4795395623750558	0.216	0.365	1	Bcell	Uba5
1.3720087736260293e-4	1.025097522816208	0.108	0.187	1	Bcell	Hspe1
1.3733162261784577e-4	0.38124379613815673	0.028	0.07	1	Bcell	A430073D23Rik
1.3760487918746325e-4	1.1370120993607786	0.09	0.162	1	Bcell	Aup1
1.3765240565602861e-4	0.7870825076367729	0.037	0.083	1	Bcell	Zfp709
1.3783219929694156e-4	0.4437607644742916	0.019	0.057	1	Bcell	Rce1
1.3809199080172318e-4	0.43064143410611067	0.012	0.046	1	Bcell	Tmem198
1.3921392334904125e-4	0.67977637438082406	0.059	0.115	1	Bcell	Furin
1.3941703998410706e-4	1.2830252481786841	0.243	0.412	1	Bcell	Ergic1
1.3975607373940572e-4	1.2431813049340676	0.052	0.107	1	Bcell	Dhx38
1.401036293116777e-4	1.000685324009496	0.16	0.265	1	Bcell	Bcor
1.40445475513416e-4	1.2794305904720549	0.042	0.019	1	Bcell	Tlr1
1.4073874949726843e-4	1.11279	0.061	0.119	1	Bcell	Mnt
1.4089752920269741e-4	0.486714	0.017	0.054	1	Bcell	Sf3a2
1.4143801478308323e-4	1.8176455646773595	0.318	0.326	1	Bcell	Hnrnpf
1.417662476447356e-4	0.7657306606475007	0.01	0.043	1	Bcell	Dctd
1.4193397968482048e-4	1.1697418054510251	0.021	0.06	1	Bcell	Coasy
1.4207485646362505e-4	0.9802660797822935	0.028	0.071	1	Bcell	Gm42869
1.4222663049015882e-4	1.2385124557854512	0.045	0.096	1	Bcell	Cables2
1.4272601383838647e-4	3.1516131508206406	0.019	0.006	1	Bcell	Gm16014
1.4306688418228746e-4	1.6227309892048307	0.28	0.264	1	Bcell	Rpl14
1.4355424286601658e-4	1.5672269350627257	0.016	0.005	1	Bcell	Tlr12
1.4386802949382387e-4	1.2003300468943316	0.035	0.081	1	Bcell	Tmem170
1.4491665695510306e-4	2.894410171281712	0.064	0.036	1	Bcell	Gm36279
1.4556757702971495e-4	2.6422122653751994	0.026	0.01	1	Bcell	Clspn
1.4611283305057844e-4	0.7153705858973773	0.024	0.065	1	Bcell	Snapc5
1.4722983087738078e-4	1.627914236131138	0.087	0.157	1	Bcell	Aldh9a1
1.4726397881290276e-4	1.2663061446480928	0.061	0.119	1	Bcell	Maz
1.4847204252501112e-4	0.7181868170017629	0.068	0.128	1	Bcell	Degs1
1.4870704542225063e-4	0.4988076463072231	0.475	0.768	1	Bcell	Asap1
1.4904911061492857e-4	0.4463607804518963	0.01	0.043	1	Bcell	4930539J05Rik
1.4930873098928667e-4	2.0046340043877096	0.04	0.018	1	Bcell	Ptafr
1.520559024051373e-4	0.7170918629534584	0.362	0.611	1	Bcell	Mib1
1.521159251195919e-4	0.7422750145581944	0.278	0.455	1	Bcell	Tmem30a
1.5396295159564142e-4	0.9624944843211547	0.035	0.08	1	Bcell	Gm19710
1.548499324472006e-4	0.33261854164970117	0.005	0.034	1	Bcell	Gm15663
1.555334695610707e-4	0.9186722190269079	0.118	0.201	1	Bcell	Tuba1b
1.5597885164128918e-4	1.4110783293732068	0.019	0.057	1	Bcell	Unc119
1.5676667437774635e-4	2.1427630298590903	0.259	0.243	1	Bcell	St8sia6
1.5683310782108192e-4	1.137570120983614	0.2	0.33	1	Bcell	Polr2a
1.589279502581671e-4	0.7769340144977024	0.049	0.1	1	Bcell	Polr2f
1.600604410962019e-4	1.0591011914708588	0.191	0.316	1	Bcell	Nono
1.6037858951058065e-4	1.236248491182296	0.03	0.073	1	Bcell	Slc35e1
1.6157435448584765e-4	0.5714751765492943	0.035	0.08	1	Bcell	Cetn2
1.6168464993813976e-4	1.4043340812409815	0.132	0.225	1	Bcell	Erlin1
1.6189488078512554e-4	0.759839	0.332	0.558	1	Bcell	Pde7a
1.6245760870368557e-4	0.8265340162125043	0.031	0.075	1	Bcell	4930481A15Rik
1.6373801853099032e-4	0.2982097668845989	0.07	0.129	1	Bcell	Gramd1c
1.6388655681040648e-4	3.03751	0.023	0.008	1	Bcell	Asf1b
1.6652257752653127e-4	1.9603763531348934	0.023	0.008	1	Bcell	Oas3
1.6688768243167847e-4	0.6704340350227851	0.41	0.679	1	Bcell	Nbas
1.6775443277119542e-4	1.0823724856079142	0.023	0.062	1	Bcell	Akr7a5
1.679512795123562e-4	1.042157110900877	0.129	0.218	1	Bcell	Ndufb1-ps
1.6841632033980222e-4	0.8532991103486189	0.042	0.09	1	Bcell	Slc25a22
1.6859300094948355e-4	0.6815654303733436	0.019	0.057	1	Bcell	Ppcs
1.686026152505468e-4	0.8614643972837586	0.026	0.067	1	Bcell	Elof1
1.6931295125345968e-4	0.72751	0.021	0.059	1	Bcell	Usb1
1.7091603769076846e-4	1.940303747750204	0.367	0.413	1	Bcell	Sfi1
1.741134145258964e-4	3.737922606258199	0.019	0.006	1	Bcell	Ptprh
1.74200588060192e-4	1.0137770573083174	0.03	0.072	1	Bcell	Gtf3c6
1.748755741108813e-4	1.710420222881833	0.242	0.215	1	Bcell	Rpl12
1.7492375759618742e-4	1.4666010591726328	0.042	0.091	1	Bcell	Dffb
1.787490638445078e-4	1.2625851353098834	0.12	0.206	1	Bcell	Cct7
1.7963800989583898e-4	1.0308531201926747	0.285	0.471	1	Bcell	Pfkp
1.8039588540190863e-4	0.833923	0.337	0.571	1	Bcell	Raf1
1.8053871139980235e-4	0.20384877984528949	0.012	0.045	1	Bcell	Gm16536
1.810348270586757e-4	0.9149263365769178	0.028	0.07	1	Bcell	Mterf1a
1.8137058066176008e-4	1.5278797643942228	0.33	0.334	1	Bcell	Rpl9
1.8142931929015902e-4	0.5494294527896071	0.024	0.064	1	Bcell	Gm43920
1.818239359308999e-4	1.0674614955846622	0.082	0.149	1	Bcell	Use1
1.8307084023010486e-4	1.276751936895602	0.059	0.115	1	Bcell	Cdc42ep3
1.8320484986001503e-4	0.47748333406851007	0.045	0.094	1	Bcell	Gltp
1.8452969519916783e-4	1.1173181040641729	0.024	0.064	1	Bcell	Zfp189
1.8467606260332703e-4	1.7992637855447504	0.235	0.207	1	Bcell	Man2b1
1.849951985996356e-4	0.20156544675978072	0.01	0.042	1	Bcell	Gm3604
1.870572957519877e-4	1.1776029704190214	0.071	0.132	1	Bcell	Zfas1
1.8801691609061805e-4	0.36733010898773255	0.009	0.039	1	Bcell	Fgf18
1.8824092358400704e-4	0.6584867011719795	0.014	0.048	1	Bcell	Zfp422
1.8859079532341353e-4	1.7109563851477558	0.257	0.233	1	Bcell	Osbpl3
1.8873468010596498e-4	0.669437	0.198	0.315	1	Bcell	Arhgef2
1.8949556627798078e-4	0.8235996381612685	0.045	0.095	1	Bcell	Timm13
1.8953987729991494e-4	3.416645187845117	0.01	0.002	1	Bcell	Aurkb
1.8961928514491736e-4	0.8978760216029924	0.005	0.033	1	Bcell	Pcdhb7
1.9118456573424027e-4	0.8533786670700714	0.012	0.045	1	Bcell	Lrrc73
1.9372697304046384e-4	1.1241319476045095	0.09	0.16	1	Bcell	Ufc1
1.941669061041954e-4	3.2931985664133747	0.019	0.006	1	Bcell	Fignl1
1.9453586340177452e-4	0.6409777998910822	0.026	0.066	1	Bcell	Cmpk2
1.9468654580315748e-4	0.8819032284701578	0.061	0.117	1	Bcell	Unc119b
1.9603960497059582e-4	1.290041561475498	0.221	0.368	1	Bcell	Srp72
0.00019688	0.9104098608997303	0.136	0.225	1	Bcell	Tmem219
1.970729132956144e-4	1.1224507169924336	0.028	0.069	1	Bcell	Carmil2
1.9707522703676364e-4	1.8675375140668256	0.028	0.011	1	Bcell	Gngt2
1.971549542612244e-4	0.7423917041845687	0.231	0.372	1	Bcell	Nt5dc1
1.9763174978259824e-4	1.661720425079662	0.089	0.159	1	Bcell	Rtn4ip1
1.983478977092226e-4	1.324753475504789	0.082	0.148	1	Bcell	Zfp330
1.98556196706128e-4	0.9507876727621078	0.043	0.092	1	Bcell	Kars
1.9921301445374704e-4	0.9896793842180635	0.245	0.4	1	Bcell	Tpk1
1.9924902650120117e-4	0.4177890841900047	0.054	0.106	1	Bcell	Psat1
2.003133948447796e-4	0.584015	0.026	0.066	1	Bcell	Btd
2.005439746350842e-4	0.6437189880703666	0.014	0.048	1	Bcell	Oxsm
2.0088046515395215e-4	1.1652848972665415	0.077	0.14	1	Bcell	Ptcd2
2.013088489462107e-4	0.8592972867618092	0.026	0.067	1	Bcell	Exosc2
2.023541643265224e-4	0.7900467438037977	0.059	0.114	1	Bcell	Tuba4a
2.0236391645541397e-4	0.8721894962770969	0.037	0.082	1	Bcell	Nop9
2.0355984320106883e-4	2.4715494118308117	0.019	0.006	1	Bcell	Adrb2
2.0367277488339121e-4	1.0729481385911708	0.249	0.409	1	Bcell	Aebp2
2.0386001466488732e-4	0.28334073428276163	0.009	0.039	1	Bcell	Gm34868
2.0575976469482975e-4	2.9209855694763607	0.092	0.06	1	Bcell	Creld2
2.0643861215674162e-4	1.7439139993324448	0.383	0.435	1	Bcell	Rbpj
2.0651730916559742e-4	0.4025750954605787	0.03	0.071	1	Bcell	H1f0
2.069175674614607e-4	1.3463291460933693	0.01	0.042	1	Bcell	Lrp8os2
2.0834494435330008e-4	1.686133724216716	0.306	0.306	1	Bcell	Rps13
2.0849953716781412e-4	0.6721365681803206	0.054	0.107	1	Bcell	Bax
2.0922257723690463e-4	0.8641415458732551	0.28	0.467	1	Bcell	Uggt1
2.098544954766516e-4	1.3366416159215455	0.146	0.106	1	Bcell	Sipa1
2.1036485222842845e-4	0.9925185372266998	0.19	0.309	1	Bcell	Cox5a
2.1131204310434747e-4	1.1401138775715491	0.247	0.411	1	Bcell	S100pbp
2.1337409231268496e-4	1.3401101047339536	0.017	0.053	1	Bcell	1700052K11Rik
2.1397253723074117e-4	0.9786867526495575	0.043	0.092	1	Bcell	Creb3
2.1399586497237132e-4	0.36866545577018606	0.005	0.033	1	Bcell	Gm34655
2.1490879896677667e-4	3.575165004029565	0.017	0.006	1	Bcell	Rrad
2.1508268307326962e-4	1.5082693547681782	0.132	0.224	1	Bcell	Sec23b
2.1745457598911047e-4	3.990275645092746	0.012	0.003	1	Bcell	Fut4
2.1776622900120864e-4	0.7448064949741138	0.038	0.084	1	Bcell	Tubb2b
2.1782927655196316e-4	1.0462399828227456	0.085	0.152	1	Bcell	Edf1
2.1863562399289106e-4	0.8152955228899672	0.391	0.392	1	Bcell	mt-Atp6
2.1874218627896004e-4	0.8441346232859511	0.15	0.244	1	Bcell	Nab1
2.2047468909681142e-4	1.2572961946536734	0.038	0.018	1	Bcell	Nlrp1a
2.21170064485086e-4	0.899999	0.057	0.112	1	Bcell	Uqcrfs1
2.233968352340407e-4	2.1177501057965777	0.031	0.074	1	Bcell	Mybl1
2.2374653196624163e-4	0.4376136907497896	0.017	0.053	1	Bcell	Gm10778
2.2584640950164153e-4	0.9224387946806553	0.289	0.485	1	Bcell	Hbs1l
2.259852823715818e-4	0.8869433260919153	0.021	0.058	1	Bcell	Tada2b
2.2668495346289582e-4	1.1022782904656636	0.08	0.144	1	Bcell	Sec61g
2.284008520032056e-4	0.48734295620541745	0.014	0.047	1	Bcell	Mzt2
2.2875644735658113e-4	3.1329954564680427	0.033	0.015	1	Bcell	Spdl1
2.3094777035991034e-4	0.900494	0.172	0.281	1	Bcell	Mapkapk2
2.31206476676343e-4	0.2319972860691486	0.019	0.055	1	Bcell	Vsig10
2.3394507826274903e-4	0.9034392133693223	0.052	0.104	1	Bcell	D8Ertd738e
2.341633392362406e-4	0.5134991343725326	0.023	0.061	1	Bcell	1700094D03Rik
2.342742204282264e-4	0.4406699528268234	0.03	0.071	1	Bcell	Gm49539
2.375398652841972e-4	1.4674430553715399	0.066	0.125	1	Bcell	Rfx5
2.380294131054221e-4	0.7441358597035279	0.03	0.071	1	Bcell	Cutc
2.3806165842417198e-4	0.7572668631279711	0.343	0.572	1	Bcell	Scaf11
2.4016573760012763e-4	1.342043047161676	0.075	0.137	1	Bcell	Stoml1
2.408621258901044e-4	0.38981326753818335	0.023	0.06	1	Bcell	Smco4
2.412687730252062e-4	3.134629164515142	0.038	0.018	1	Bcell	Tpx2
2.414146120706784e-4	0.9173797324868502	0.037	0.081	1	Bcell	Cbr4
2.430233829482233e-4	0.6598835507180933	0.336	0.565	1	Bcell	Ube2w
2.4335408513414522e-4	0.49712375318362945	0.038	0.083	1	Bcell	Aga
2.4363685642886693e-4	0.9922747984439555	0.245	0.409	1	Bcell	Sf3b3
2.454913146205914e-4	0.49451329772086705	0.012	0.044	1	Bcell	Ybey
2.4619221332737454e-4	1.3906261317820676	0.033	0.014	1	Bcell	Tbx21
2.481777888819073e-4	0.5569049005853381	0.012	0.044	1	Bcell	1700034H15Rik
2.5152847743357374e-4	1.4478207491403592	0.188	0.313	1	Bcell	Atg16l2
2.519791657562441e-4	1.1836144806782576	0.11	0.188	1	Bcell	Tmem168
2.5282503465332224e-4	1.1191330228967602	0.141	0.233	1	Bcell	Ogfrl1
2.566400465509235e-4	0.632158	0.017	0.052	1	Bcell	Gm13402
2.572274384921521e-4	0.7452933916155886	0.037	0.081	1	Bcell	Snhg8
2.57483925365616e-4	0.7700226216364472	0.016	0.05	1	Bcell	Gm26724
2.5948036583370223e-4	0.7152759214735089	0.259	0.403	1	Bcell	Arhgap24
2.598846893666466e-4	1.373842275353112	0.355	0.372	1	Bcell	Man2a1
2.604019240860947e-4	3.030687878850765	0.012	0.003	1	Bcell	Bub1
2.6044246064103985e-4	0.9883233252861294	0.09	0.158	1	Bcell	Mrpl24
2.613193646215722e-4	0.29675643981240807	0.014	0.047	1	Bcell	Ccdc163
2.618946464269147e-4	0.9487072250870212	0.553	0.741	1	Bcell	Chd2
2.6217259915905085e-4	2.97981	0.056	0.03	1	Bcell	2700038G22Rik
2.6383751186454505e-4	1.1486649523600028	0.304	0.518	1	Bcell	Mapk14
2.640463550586526e-4	0.49539202250127623	0.094	0.161	1	Bcell	Tmem104
2.6478687991447525e-4	0.5811993079835892	0.384	0.647	1	Bcell	Stag2
2.6527793666082113e-4	0.5463530902440605	0.033	0.076	1	Bcell	Dcaf12l1
2.65627993670512e-4	0.6004314585931523	0.273	0.436	1	Bcell	Tbc1d22a
2.6563404104613865e-4	0.7074632525579658	0.016	0.049	1	Bcell	Brf2
2.6639599460516445e-4	0.48531238629451945	0.017	0.052	1	Bcell	Pdcl
2.6722050274141375e-4	0.35272681473121326	0.017	0.052	1	Bcell	Hspb8
2.672853399854726e-4	2.7338723964777336	0.327	0.356	1	Bcell	Tbc1d8
2.693053222462905e-4	0.8081781191275885	0.024	0.063	1	Bcell	Zfp677
2.700377606969751e-4	2.675391854798813	0.054	0.029	1	Bcell	AI506816
2.7071395400444083e-4	1.1377105519903221	0.228	0.376	1	Bcell	Zfp800
2.721036777181023e-4	0.28147453837769465	0.007	0.035	1	Bcell	Gm43560
2.7240258392832316e-4	1.2928401060491599	0.435	0.53	1	Bcell	Cyfip2
2.7291079651149274e-4	0.7770417150200091	0.339	0.576	1	Bcell	Nemf
2.7339258924001265e-4	0.9140756423964072	0.049	0.098	1	Bcell	Magee1
2.737842883257552e-4	0.33645895719139673	0.021	0.057	1	Bcell	Phf23
2.7388075311257583e-4	2.268169504976829	0.035	0.016	1	Bcell	St14
2.7552340161115016e-4	0.4521054525564816	0.005	0.032	1	Bcell	Gm37573
2.76715232336788e-4	1.0916088577069984	0.063	0.119	1	Bcell	Sumo3
2.77017073950601e-4	0.35718644612004713	0.063	0.117	1	Bcell	Gm44148
2.786574639591626e-4	0.3562707394239677	0.038	0.083	1	Bcell	Slc31a2
2.812315939572038e-4	3.062909237877696	0.028	0.011	1	Bcell	Cenph
2.8247370672749775e-4	1.0769816463407058	0.082	0.146	1	Bcell	Lipe
2.8285096095415335e-4	0.960093	0.202	0.16	1	Bcell	Trim12a
2.8299614318938774e-4	0.3029377190476179	0.407	0.66	1	Bcell	Rap1gds1
2.8483581140244165e-4	3.497589016097404	0.016	0.005	1	Bcell	Gm16341
2.856274980777998e-4	3.630430938896196	0.01	0.002	1	Bcell	Gm26535
2.8799708670617036e-4	0.7003935043918571	0.332	0.545	1	Bcell	Cwf19l2
2.9054237016379276e-4	1.140290597101394	0.197	0.321	1	Bcell	Ccm2
2.913316478091463e-4	2.0067471968366677	0.09	0.058	1	Bcell	Arhgap27
2.91695296590437e-4	2.7847347810443486	0.016	0.005	1	Bcell	Bst1
2.9274756534480607e-4	2.5636089181758677	0.141	0.106	1	Bcell	Prlr
2.9332668311448355e-4	0.8617077812410053	0.157	0.254	1	Bcell	Ythdf2
2.9454232359669855e-4	0.9438108729286538	0.028	0.068	1	Bcell	Mrps30
2.954096875088942e-4	1.0031679174628736	0.07	0.04	1	Bcell	AW112010
2.971466692286604e-4	1.552981185772935	0.068	0.126	1	Bcell	4933421O10Rik
2.971629876301121e-4	1.2855531838583887	0.205	0.34	1	Bcell	Slc30a5
2.984241791231796e-4	0.5543119255212139	0.362	0.605	1	Bcell	Helz
3.0003653845031656e-4	0.7228679366504185	0.024	0.062	1	Bcell	Zfp87
3.0033978387198213e-4	0.5182290812808299	0.033	0.075	1	Bcell	Coa5
3.0034387931107345e-4	1.1243707918975345	0.028	0.068	1	Bcell	Gatd1
3.0286503661115235e-4	0.5489167395649943	0.01	0.041	1	Bcell	Exo5
3.044496284810842e-4	0.8323295222198105	0.115	0.189	1	Bcell	Oasl2
3.054771465827324e-4	3.0748572795139726	0.064	0.037	1	Bcell	Adam8
3.0642250038744235e-4	1.1133141758918585	0.11	0.186	1	Bcell	Zfp706
3.070799430773049e-4	0.9859935388604415	0.111	0.188	1	Bcell	Marc2
3.081816271914704e-4	1.1407175675007792	0.537	0.715	1	Bcell	Dnajc1
3.0918121605209175e-4	0.661678	0.346	0.574	1	Bcell	Ywhaz
3.1273400998347206e-4	0.8622956105440425	0.014	0.046	1	Bcell	Armcx6
3.131233225151714e-4	1.743343115069934	0.01	0.041	1	Bcell	Rassf6
3.139401613472168e-4	2.0502919548891048	0.17	0.137	1	Bcell	Ntng2
3.1668448453866653e-4	1.120934443829944	0.492	0.653	1	Bcell	Med13
3.1818232298288054e-4	3.483807768702048	0.019	0.007	1	Bcell	Kif14
3.193003078452988e-4	0.8288176824693521	0.01	0.041	1	Bcell	Dxo
3.1957942992954597e-4	0.9827740476025704	0.016	0.049	1	Bcell	Gm39326
3.214389304408921e-4	0.950554	0.15	0.243	1	Bcell	Satb1
3.224675606241531e-4	0.7290521275231239	0.017	0.052	1	Bcell	Fancg
3.2310788513516194e-4	0.9817220510895828	0.063	0.118	1	Bcell	Uba52
3.2442656309247743e-4	0.7004733935985801	0.038	0.082	1	Bcell	C1galt1c1
3.2780910174675656e-4	0.3099063307606693	0.005	0.032	1	Bcell	5730507C01Rik
3.280249042672936e-4	1.4486125020692786	0.329	0.333	1	Bcell	Rps15
3.314139494476855e-4	0.7783564085248977	0.179	0.289	1	Bcell	Ap1s2
3.325620332597221e-4	0.6054589778489778	0.042	0.087	1	Bcell	Prps2
3.331896264500855e-4	0.6016736830628695	0.388	0.648	1	Bcell	Larp4b
3.3417038838257654e-4	0.4540328107465017	0.012	0.043	1	Bcell	Phyhip
3.3428197544423154e-4	2.2144124108048473	0.249	0.221	1	Bcell	Bcl11a
3.358530919350496e-4	0.9940485444492282	0.028	0.067	1	Bcell	Srrd
3.362950661649276e-4	0.6352663587774203	0.024	0.062	1	Bcell	Myom1
3.412446050852737e-4	1.357709752934455	0.369	0.395	1	Bcell	Wasf2
3.415691269696136e-4	1.2928383374534338	0.155	0.255	1	Bcell	Ints7
3.4281329559586606e-4	0.8557782932163712	0.31	0.517	1	Bcell	Xiap
3.4435592766503454e-4	1.2039462010965893	0.049	0.098	1	Bcell	Gm6225
3.468291915559014e-4	0.8235414414697777	0.016	0.049	1	Bcell	Ogfod2
3.4720479873438055e-4	1.0756174072481568	0.042	0.087	1	Bcell	Ints12
3.488496933495538e-4	1.3176293701037993	0.245	0.409	1	Bcell	Eif2s2
3.489197828745411e-4	0.9467404586860935	0.278	0.457	1	Bcell	Chic2
3.491648398684734e-4	0.582638	0.01	0.04	1	Bcell	Stac3
3.514878578835318e-4	0.7859936751983243	0.021	0.056	1	Bcell	Borcs8
3.5385126963492265e-4	0.7926090016317313	0.057	0.109	1	Bcell	Glrx
3.5460536688347073e-4	0.23102143322144375	0.009	0.037	1	Bcell	Gm29055
3.552191738074123e-4	0.8141444703726624	0.012	0.043	1	Bcell	Gm6598
3.5532990611345574e-4	1.7601565005615918	0.12	0.085	1	Bcell	Lnx2
3.5655798070775537e-4	1.0539287353528768	0.056	0.107	1	Bcell	Mpdu1
3.565811708190543e-4	3.3354842403320846	0.026	0.011	1	Bcell	Hist1h1b
3.592390083179803e-4	2.1903599179095807	0.41	0.51	1	Bcell	Sel1l
3.6099951108361464e-4	1.9500395011244953	0.435	0.527	1	Bcell	Cacna1e
3.621173279130938e-4	3.081657150822817	0.014	0.004	1	Bcell	Rhox8
3.6287666442126924e-4	0.2047407479643084	0.009	0.037	1	Bcell	Engase
3.632799253619336e-4	0.9700318033278394	0.063	0.117	1	Bcell	Ndufb6
3.643745559582185e-4	1.6913307711105556	0.209	0.178	1	Bcell	Plekho1
3.6685765001740676e-4	0.8888941278652807	0.014	0.046	1	Bcell	Ubl4a
3.6727028369229193e-4	0.557011	0.024	0.062	1	Bcell	4931414P19Rik
3.7357872446267324e-4	0.44154240910694265	0.014	0.046	1	Bcell	Zfp503
3.737798723535178e-4	0.9013700589770988	0.087	0.151	1	Bcell	Nsun3
3.7479862640630093e-4	0.6527678668106364	0.117	0.186	1	Bcell	Reln
3.7573688458385614e-4	1.4748617836564641	0.075	0.135	1	Bcell	A230072E10Rik
3.7581081717071816e-4	1.2528783577728637	0.033	0.075	1	Bcell	H6pd
3.7756972377987275e-4	1.2265235017300697	0.179	0.29	1	Bcell	Brip1os
3.778864118492599e-4	1.6731898454945702	0.014	0.004	1	Bcell	Siglece
3.8089071214565776e-4	0.30784449391717494	0.009	0.037	1	Bcell	4932422M17Rik
3.8410442115413253e-4	1.9589203206500365	0.063	0.036	1	Bcell	Hmgb2
3.852863767481067e-4	0.563206	0.019	0.054	1	Bcell	Cyren
3.8799163818354563e-4	1.4114840230445553	0.454	0.567	1	Bcell	Tlk1
3.886401171012132e-4	2.5178254769615895	0.024	0.01	1	Bcell	Cenpf
3.8948279501564617e-4	1.054145047433253	0.043	0.089	1	Bcell	Jagn1
3.901381034892648e-4	1.1398818680407352	0.235	0.383	1	Bcell	Rab5a
3.9200343015013386e-4	1.545995680483021	0.197	0.162	1	Bcell	Spidr
3.9227172415624265e-4	0.5346503231640973	0.014	0.045	1	Bcell	Nudt18
3.924444897462196e-4	0.3160612823330702	0.007	0.034	1	Bcell	Gm15938
3.9318048245613003e-4	1.041907984286897	0.052	0.102	1	Bcell	Pin1
3.9600104861640446e-4	0.6973558185033357	0.019	0.053	1	Bcell	Kbtbd4
3.9884382130342524e-4	0.507631	0.031	0.071	1	Bcell	Gadd45gip1
4.004263590692862e-4	3.041579662014966	0.087	0.056	1	Bcell	Rpgrip1
4.0064247881679035e-4	1.302637813803353	0.017	0.051	1	Bcell	Tonsl
4.012651371975328e-4	0.36008969046341655	0.021	0.056	1	Bcell	Rnf5
4.021927923694437e-4	1.0802015177373114	0.151	0.246	1	Bcell	Cox7a2l
4.044506622104941e-4	0.9523992009295656	0.327	0.548	1	Bcell	Mnat1
4.066949520626739e-4	2.4491384659173963	0.129	0.095	1	Bcell	Ccdc134
4.069140704266102e-4	0.579381	0.4	0.663	1	Bcell	Phf3
4.0726380949531366e-4	0.21845724540246625	0.031	0.071	1	Bcell	Cryzl2
4.086919161852228e-4	0.603614	0.365	0.6	1	Bcell	Adam10
4.111257746327856e-4	0.2722735512563599	0.021	0.056	1	Bcell	Gm26590
4.145630055112347e-4	1.122884353643787	0.155	0.252	1	Bcell	Cebpg
4.156314577811572e-4	0.5046722934116881	0.024	0.061	1	Bcell	Gba
4.1612256765366653e-4	1.104811090303215	0.014	0.045	1	Bcell	Gm36371
4.1812590793822107e-4	0.4603583556879347	0.075	0.131	1	Bcell	Trim36
4.207235216265674e-4	0.8539362127960297	0.27	0.431	1	Bcell	Cerk
4.222122282097119e-4	0.2063591438149892	0.007	0.034	1	Bcell	Pdp2
4.231912584638989e-4	0.8056606601582628	0.05	0.099	1	Bcell	Rraga
4.3102068404141726e-4	0.9294573875019785	0.068	0.123	1	Bcell	Cklf
4.317000485788718e-4	0.9206853260355885	0.057	0.109	1	Bcell	Dazap2
4.324761813002368e-4	0.9380426751004038	0.031	0.071	1	Bcell	Alad
4.339410027997027e-4	0.5512709347083931	0.009	0.037	1	Bcell	Mterf1b
4.3445229137088786e-4	1.5646329268384398	0.15	0.248	1	Bcell	Cars
4.354031589250137e-4	0.3789786224210947	0.017	0.05	1	Bcell	Harbi1
4.3708950581110057e-4	0.5723228226319916	0.005	0.031	1	Bcell	BC028777
4.377569048616119e-4	0.8302538409551978	0.023	0.058	1	Bcell	Snhg17
4.3780735236137984e-4	0.7472462149543615	0.572	0.771	1	Bcell	Arih1
4.396020091541797e-4	0.3527803977777886	0.024	0.061	1	Bcell	Pus1
4.40394818885439e-4	0.5362774019987757	0.024	0.061	1	Bcell	Gm4890
4.4613342115356377e-4	0.7684138234030331	0.017	0.05	1	Bcell	Zbtb39
4.4692213804484475e-4	0.6077148535440227	0.377	0.627	1	Bcell	Pds5a
4.486558150718285e-4	0.9022202265759653	0.016	0.048	1	Bcell	Hdac10
4.4987937372727914e-4	0.8523324722215664	0.03	0.069	1	Bcell	Mrpl35
4.499734241426783e-4	0.9388666678523901	0.129	0.21	1	Bcell	Dynll1
4.515698081021507e-4	1.0866611022627308	0.061	0.113	1	Bcell	Rabif
4.5269974595176285e-4	0.30073662073666974	0.487	0.775	1	Bcell	Rbm6
4.541984050557691e-4	0.6370940751614507	0.012	0.042	1	Bcell	Fbxo47
4.5884994553100706e-4	1.0702468820379503	0.024	0.061	1	Bcell	Ccdc71
4.601430661316845e-4	0.6085031303026933	0.012	0.042	1	Bcell	0610010K14Rik
4.650914355734652e-4	0.2303345840757265	0.023	0.058	1	Bcell	Klhl25
4.6739806497549357e-4	1.1635380948158804	0.172	0.275	1	Bcell	Pot1b
4.713714770975875e-4	0.6497291087779309	0.056	0.105	1	Bcell	Plagl2
4.7371224073706916e-4	1.61564	0.158	0.261	1	Bcell	Arfgap3
4.737737906591161e-4	1.0193477778199531	0.04	0.084	1	Bcell	Yipf2
4.765504699483405e-4	1.3562096488183801	0.049	0.096	1	Bcell	Srp54c
4.77906875725911e-4	0.4958463898741665	0.362	0.545	1	Bcell	Pik3r1
4.7861536119109504e-4	0.3293018280855149	0.003	0.027	1	Bcell	Gm36539
4.792168923109575e-4	1.108465851286812	0.097	0.166	1	Bcell	Srp19
4.815771135602565e-4	0.6360623652699129	0.014	0.045	1	Bcell	Ciart
4.819765919378851e-4	0.8696644063718368	0.028	0.066	1	Bcell	Pvr
4.8255816636732943e-4	3.2324307251265987	0.012	0.003	1	Bcell	Nek2
4.827676884541277e-4	0.8163385910318848	0.005	0.03	1	Bcell	Gm47814
0.000486626	1.5307326148910432	0.118	0.083	1	Bcell	Trim56
4.912243046616679e-4	0.5599084017377431	0.017	0.05	1	Bcell	Nepro
4.924347432308007e-4	1.75901	0.115	0.081	1	Bcell	Il17ra
4.927936619893047e-4	2.375474975215968	0.056	0.031	1	Bcell	Ier5
4.936476082787626e-4	1.2471973136278347	0.075	0.133	1	Bcell	Alg8
4.946042953675135e-4	0.9621964916247037	0.301	0.494	1	Bcell	Bmt2
4.949711276000406e-4	0.8099402389210133	0.038	0.081	1	Bcell	Raly
4.967950135000832e-4	0.7371153953843663	0.033	0.073	1	Bcell	Bloc1s6
4.99370593138129e-4	1.59372	0.143	0.236	1	Bcell	Cep85
5.007921812322916e-4	3.0500503335992724	0.028	0.012	1	Bcell	Ier2
5.022966287328722e-4	0.7789928456347255	0.07	0.125	1	Bcell	Cracr2a
5.039499659831788e-4	0.5985881732272853	0.005	0.03	1	Bcell	Htr5a
5.052504929869982e-4	1.2595885514038754	0.16	0.259	1	Bcell	C9orf72
5.072851862394581e-4	0.608879	0.033	0.073	1	Bcell	Coa3
5.075822834149669e-4	0.791176	0.108	0.178	1	Bcell	Vwa5a
5.112174269777299e-4	0.21229907690532457	0.002	0.024	1	Bcell	Gm42556
5.16194313490174e-4	1.1881896710809752	0.035	0.076	1	Bcell	Tbc1d25
5.168673652914254e-4	0.7329806311339429	0.023	0.058	1	Bcell	Aprt
5.185265065454944e-4	0.7517011732560605	0.202	0.318	1	Bcell	Tsc22d4
5.190008379172999e-4	1.1059248105567998	0.031	0.071	1	Bcell	Acd
5.191025148184254e-4	0.5919378773862709	0.026	0.063	1	Bcell	Magohb
5.217627745425616e-4	1.5896006482609684	0.082	0.051	1	Bcell	Tyrobp
5.229984380998032e-4	1.227769243341885	0.071	0.128	1	Bcell	Unc50
5.239541944348616e-4	1.0708082561876646	0.108	0.18	1	Bcell	Ostm1
5.270704607419733e-4	0.21045106749729303	0.005	0.03	1	Bcell	Gm13031
5.275913530019107e-4	2.653870663255206	0.134	0.1	1	Bcell	Cd83
5.290485676392527e-4	0.5585367239704908	0.014	0.044	1	Bcell	Lysmd1
5.29611806813103e-4	1.812130209384396	0.254	0.237	1	Bcell	Rps18
5.305701917496737e-4	0.9132811255470097	0.207	0.325	1	Bcell	E2f3
5.32357392507544e-4	1.1689097237738404	0.19	0.305	1	Bcell	Pcnt
5.35900850153595e-4	0.5955865604473832	0.153	0.24	1	Bcell	Klf3
5.361451551227111e-4	0.6907391375890972	0.017	0.05	1	Bcell	Pex10
5.364094651316916e-4	1.3938062180908102	0.085	0.147	1	Bcell	Sar1a
5.365231099452712e-4	0.5322601638406717	0.01	0.039	1	Bcell	Gm36839
5.416631579817961e-4	0.4473896145797376	0.005	0.03	1	Bcell	Map2k3os
5.419411571381625e-4	1.3349845388056798	0.057	0.032	1	Bcell	Lgals3
5.425025814735835e-4	1.2761190158267968	0.077	0.135	1	Bcell	Ass1
5.447444941442692e-4	1.2352139099641772	0.038	0.081	1	Bcell	Grpel1
5.463426813795942e-4	1.2836422941987493	0.115	0.191	1	Bcell	Rnf139
5.490029799933785e-4	0.9849899346338451	0.054	0.103	1	Bcell	Zfp622
5.498267949027155e-4	1.1999627820833438	0.129	0.212	1	Bcell	Atp5g3
5.504724129902102e-4	1.1283430991483248	0.108	0.18	1	Bcell	Eif3k
5.509118038934715e-4	1.1587799744674798	0.05	0.098	1	Bcell	Mcfd2
5.554498054819627e-4	0.7490110233292182	0.07	0.124	1	Bcell	1810037I17Rik
5.585301916102018e-4	0.7407960884352605	0.016	0.047	1	Bcell	2010109A12Rik
5.588788210460701e-4	1.7139867670535756	0.026	0.011	1	Bcell	Gpsm3
5.631372445398066e-4	0.8257168397671015	0.043	0.088	1	Bcell	Ufm1
5.653337831350763e-4	1.1491369146946717	0.158	0.255	1	Bcell	Gbe1
5.656599786312277e-4	0.4157097431022967	0.03	0.068	1	Bcell	Mettl23
5.658632776797979e-4	0.36515865637706835	0.012	0.041	1	Bcell	Ogg1
5.767926444251554e-4	0.6841634780131476	0.043	0.087	1	Bcell	Pygo2
5.875737447191627e-4	0.6698800562846965	0.014	0.044	1	Bcell	Gm17690
5.926598198037804e-4	0.5811715310821448	0.043	0.087	1	Bcell	Bag3
5.938515402533834e-4	0.23892297200026125	0.012	0.041	1	Bcell	2510017J16Rik
5.95237402184621e-4	1.8101852892810386	0.061	0.035	1	Bcell	Ifi44
5.99923134036533e-4	1.0505083045340322	0.064	0.117	1	Bcell	Eepd1
6.067017974564639e-4	0.3551561444464433	0.005	0.03	1	Bcell	Kcnq1
6.07963412554244e-4	2.6946624393234684	0.014	0.004	1	Bcell	Rem1
6.100254036550287e-4	0.41763790563077086	0.024	0.059	1	Bcell	Lxn
6.11994759140052e-4	1.002403844219514	0.021	0.055	1	Bcell	Rad9a
6.126602849571343e-4	0.8372596294962533	0.346	0.57	1	Bcell	Cnot6l
6.149350105087813e-4	1.1286984585421629	0.15	0.241	1	Bcell	Zcchc4
6.2076248847535e-4	2.278240492320559	0.08	0.051	1	Bcell	Tbc1d8b
6.247200387538234e-4	4.164651762349106	0.016	0.005	1	Bcell	Gm13571
6.252969650470114e-4	1.0147436132928296	0.038	0.08	1	Bcell	Pes1
6.271283918189952e-4	1.699536430000945	0.059	0.11	1	Bcell	Neil1
6.288186114552342e-4	0.5808395576803558	0.052	0.099	1	Bcell	Gm49417
6.332672928678054e-4	0.7982035182572411	0.019	0.052	1	Bcell	Gm31763
6.363536827120916e-4	0.7209043175072924	0.007	0.033	1	Bcell	Diras1
6.366395489128299e-4	0.5881480517424764	0.012	0.041	1	Bcell	Myo15
6.37264431461853e-4	1.5082267570247783	0.337	0.356	1	Bcell	Rpl27a
6.395818701522642e-4	3.6403631099175353	0.021	0.008	1	Bcell	Endou
6.518920924769487e-4	0.890586	0.031	0.07	1	Bcell	Ndufs8
6.525572843674896e-4	1.337038278153281	0.045	0.09	1	Bcell	Cfp
6.526545106120837e-4	0.9751602671886251	0.181	0.289	1	Bcell	Atp5h
6.538609786436261e-4	1.2131119552231135	0.25	0.407	1	Bcell	Sppl2a
6.565826799203953e-4	0.6361804234966782	0.174	0.265	1	Bcell	Eps8
6.574072732741756e-4	1.718205826268429	0.278	0.271	1	Bcell	Rps6
6.582156172082801e-4	1.2447154106593148	0.083	0.144	1	Bcell	Lmbr1l
6.594155526972763e-4	0.9262620027464061	0.219	0.351	1	Bcell	Vcpip1
6.612939533705819e-4	0.6475170635320646	0.03	0.067	1	Bcell	Pdcd2
6.615493985386311e-4	1.1071080649316645	0.111	0.184	1	Bcell	Btf3
6.620553223581575e-4	0.7295460328875105	0.023	0.057	1	Bcell	Cd3eap
6.625016688405799e-4	0.906171	0.163	0.26	1	Bcell	Rnf149
6.641905703270153e-4	1.446370425606285	0.045	0.09	1	Bcell	Phf7
6.668728913049803e-4	0.2833209583608216	0.028	0.064	1	Bcell	Gm19605
6.673429030375782e-4	1.1078130811580054	0.04	0.082	1	Bcell	Alg12
6.71913046165074e-4	1.16732	0.224	0.364	1	Bcell	Arcn1
6.740774241642286e-4	1.7895655656784992	0.379	0.444	1	Bcell	Sp3
6.750016227165019e-4	0.5936795748970458	0.042	0.084	1	Bcell	Romo1
6.766510938860523e-4	0.27827504020965943	0.002	0.023	1	Bcell	Pzp
6.77340042006816e-4	0.9273036873213161	0.03	0.067	1	Bcell	Gm45250
6.787798988680531e-4	0.4619258990657613	0.003	0.026	1	Bcell	B830042I05Rik
6.797197437805255e-4	0.2270051468028016	0.473	0.752	1	Bcell	Usp9x
6.872425463888752e-4	0.4025044318004616	0.023	0.057	1	Bcell	Elovl1
6.878561675310227e-4	1.2965705799969203	0.066	0.119	1	Bcell	Dtx2
6.881374843984012e-4	0.7342799131639763	0.037	0.077	1	Bcell	Abhd17a
6.882639512460306e-4	0.9266139489916108	0.061	0.112	1	Bcell	Med7
6.89750419435468e-4	1.2302130949385846	0.123	0.202	1	Bcell	Sav1
6.922490941450157e-4	0.5637337599984886	0.014	0.043	1	Bcell	Tusc2
6.946868362726809e-4	0.7632383667517884	0.012	0.041	1	Bcell	Gm48960
6.973232075094327e-4	0.7464166040228735	0.04	0.082	1	Bcell	C1qbp
6.999805938663156e-4	1.570256017346102	0.13	0.214	1	Bcell	Tcf3
7.028568663334475e-4	1.0467544923081884	0.054	0.102	1	Bcell	Nop10
7.035758920695731e-4	0.6318448605471775	0.372	0.618	1	Bcell	Ogdh
7.078993785507891e-4	1.0299808318783517	0.031	0.069	1	Bcell	Prps1
7.114763333832381e-4	1.2120786089374265	0.059	0.109	1	Bcell	Armt1
7.123795986376829e-4	1.2346094932123859	0.193	0.311	1	Bcell	Irak1
7.155037002052247e-4	0.5136921812632762	0.009	0.035	1	Bcell	Rflnb
7.155059689872748e-4	1.2881296724208915	0.035	0.074	1	Bcell	D330041H03Rik
7.16508004757916e-4	0.43078685258057625	0.012	0.041	1	Bcell	Thap1
7.182873163693561e-4	1.2017300571066882	0.125	0.205	1	Bcell	Fkbp2
7.184844330433484e-4	1.0366486093174445	0.177	0.282	1	Bcell	Bnip2
7.197182855187709e-4	0.468883	0.003	0.026	1	Bcell	Gm26693
7.27066784855331e-4	1.3123250937413193	0.325	0.321	1	Bcell	Svil
7.289380733974656e-4	0.9120014262599438	0.023	0.056	1	Bcell	Mknk2
7.290769037140245e-4	1.1162325379721216	0.118	0.193	1	Bcell	Rnf167
7.306412663205064e-4	1.088938772553755	0.068	0.121	1	Bcell	Cycs
7.317052988093546e-4	1.4735636788555309	0.097	0.165	1	Bcell	Rad18
7.317418465621694e-4	1.199934050068187	0.457	0.589	1	Bcell	Thrap3
7.332185130873575e-4	0.8698410818802345	0.104	0.07	1	Bcell	Gbp4
7.371688992585323e-4	1.22382	0.12	0.196	1	Bcell	Tcof1
7.384920405049618e-4	1.122455022971373	0.09	0.153	1	Bcell	Zfp568
7.393159988738073e-4	1.5808841268248108	0.395	0.47	1	Bcell	Tm9sf2
7.414012117458328e-4	0.915267	0.031	0.069	1	Bcell	Uxt
7.420762037070796e-4	1.4541169014977724	0.071	0.127	1	Bcell	Cdk5rap3
7.463475191017212e-4	0.9633344431566977	0.023	0.056	1	Bcell	Tacc3
7.507323567572873e-4	1.3524384462600367	0.07	0.124	1	Bcell	Ccdc9
7.508419884380917e-4	1.2314384928834157	0.033	0.072	1	Bcell	Gm21781
7.533056906131962e-4	0.6567488734948093	0.03	0.066	1	Bcell	Gm17491
7.59320528208214e-4	0.2793650599330486	0.026	0.061	1	Bcell	Adgra2
7.60276700388509e-4	0.49995366222051363	0.642	0.834	1	Bcell	Kmt2c
7.637858273005558e-4	0.5999661852150511	0.021	0.054	1	Bcell	Ormdl1
7.666872786606322e-4	0.7525647110206473	0.03	0.066	1	Bcell	AW011738
7.66899732872917e-4	1.0065241553081439	0.03	0.066	1	Bcell	Zfp689
7.770248118172338e-4	1.028526501076524	0.231	0.369	1	Bcell	Npm1
7.778248530056988e-4	0.28547673487170844	0.51	0.791	1	Bcell	Phf20l1
7.784672979878936e-4	1.0207080115844536	0.08	0.138	1	Bcell	Eif5a
7.805945576597803e-4	1.229589374191979	0.162	0.258	1	Bcell	Atp5j2
7.88363646281589e-4	1.405650817224629	0.308	0.306	1	Bcell	Rps21
7.89122004859599e-4	0.9145829838766404	0.037	0.076	1	Bcell	Mrpl12
7.932890739554251e-4	0.782881	0.322	0.527	1	Bcell	Serbp1
7.934199685674817e-4	1.0978543587120555	0.108	0.177	1	Bcell	Tstd2
7.982918279033974e-4	1.0478248896434912	0.061	0.111	1	Bcell	Pgd
7.998565422282374e-4	1.2929462917205758	0.064	0.116	1	Bcell	Arrdc1
8.000326090607242e-4	0.6940198504581048	0.014	0.043	1	Bcell	Gm10135
8.049772040031644e-4	1.1413219425862886	0.059	0.109	1	Bcell	Ankrd49
8.060467368129665e-4	1.1648238475444246	0.073	0.128	1	Bcell	Ccdc107
8.110927598802474e-4	0.6624696114175235	0.374	0.618	1	Bcell	Crebrf
8.15316480779954e-4	0.566872	0.03	0.066	1	Bcell	Slc18a2
8.18084286028146e-4	1.1020717800036288	0.308	0.516	1	Bcell	Hdlbp
8.188379728467667e-4	0.9616740414488638	0.042	0.083	1	Bcell	Mbd3
8.29560234294005e-4	1.3347140491104084	0.064	0.116	1	Bcell	Siah2
8.35574020435677e-4	1.2827656342874143	0.103	0.171	1	Bcell	Nme1
8.404696471760048e-4	1.0162954443661814	0.071	0.125	1	Bcell	Snu13
8.461593039592784e-4	1.0801887971773474	0.151	0.241	1	Bcell	Rabac1
8.462721778398087e-4	0.48236325915576916	0.005	0.029	1	Bcell	Cmtr2
8.473749325678977e-4	2.6371246789757006	0.019	0.007	1	Bcell	AI467606
8.485222749019005e-4	1.710654384566949	0.09	0.153	1	Bcell	Adpgk
8.534707582803917e-4	0.36435952210351363	0.017	0.048	1	Bcell	Pnpla2
8.584381549694226e-4	1.124058872742573	0.026	0.061	1	Bcell	Mea1
8.607307083994207e-4	1.4440237891892056	0.099	0.166	1	Bcell	Galns
8.71507912563467e-4	1.2028118015447837	0.221	0.353	1	Bcell	Coro7
8.773610941800413e-4	0.48223942209932247	0.012	0.04	1	Bcell	Kbtbd8
8.773652832912088e-4	0.5411701996768112	0.01	0.037	1	Bcell	Noc4l
8.819753087798345e-4	1.2604558063259717	0.409	0.484	1	Bcell	Pak2
8.861247329699066e-4	1.0331688215826995	0.136	0.217	1	Bcell	Aven
8.940986746002531e-4	1.5835459646374201	0.026	0.061	1	Bcell	Xk
8.953974198767621e-4	0.4614802569282368	0.012	0.04	1	Bcell	Rnf113a2
8.987744945914373e-4	0.7071418306837272	0.576	0.781	1	Bcell	Eif4g3
8.995476680910227e-4	0.9952443520426941	0.021	0.053	1	Bcell	Rdm1
9.060560929276531e-4	0.6911312545381778	0.397	0.67	1	Bcell	Cd2ap
9.063699109789626e-4	1.8801356904162416	0.071	0.044	1	Bcell	Tmc6
9.13259489596075e-4	1.0829649716606555	0.035	0.073	1	Bcell	Snip1
9.166941735212122e-4	0.8322639629785211	0.031	0.068	1	Bcell	Fkrp
9.17256745029118e-4	1.927526353186316	0.071	0.044	1	Bcell	Ifitm3
9.192589856079115e-4	0.4248823853397088	0.005	0.028	1	Bcell	Gm14508
9.223904776564944e-4	1.1438237852783022	0.003	0.025	1	Bcell	6330409D20Rik
9.274501279802812e-4	0.9173175568225802	0.026	0.061	1	Bcell	Dnajc4
9.315632955583298e-4	1.7255283542558164	0.12	0.087	1	Bcell	Trim12c
9.340120788727595e-4	2.0124443205303693	0.042	0.022	1	Bcell	BC028528
9.426101657328612e-4	1.0494570420928355	0.07	0.122	1	Bcell	Tex261
9.43043649205354e-4	0.6682764429180883	0.273	0.426	1	Bcell	Cox4i1
9.462393083218507e-4	4.1373	0.017	0.006	1	Bcell	4933406J09Rik
9.542725240801512e-4	0.3053039770055088	0.014	0.042	1	Bcell	Cdk5r2
9.553179239461329e-4	1.036409927562378	0.056	0.103	1	Bcell	Iah1
9.617963795054282e-4	0.42942192270883117	0.024	0.058	1	Bcell	Fkbp1b
9.619619801107061e-4	1.2256996086941214	0.024	0.058	1	Bcell	Rpa3
9.624461123500783e-4	4.474629646343092	0.012	0.004	1	Bcell	Slc16a5
9.749602146776564e-4	0.3988672728107284	0.224	0.334	1	Bcell	Marcks
9.779318375011579e-4	0.6522980132136244	0.383	0.629	1	Bcell	Ubap2l
9.78330083423869e-4	3.6394192301573742	0.01	0.003	1	Bcell	Piwil4
9.848552887127535e-4	0.9412104631710105	0.153	0.241	1	Bcell	Cox6b1
9.869963718236894e-4	0.8082010710356964	0.242	0.375	1	Bcell	Il6st
9.900225327264048e-4	1.0466496226711284	0.012	0.04	1	Bcell	Tmem129
9.924729740933798e-4	1.2402800421597764	0.094	0.157	1	Bcell	Slbp
9.93308490585539e-4	1.6809588403281484	0.242	0.224	1	Bcell	Rpl7a
9.94407175560556e-4	0.2953329407362606	0.009	0.034	1	Bcell	Ackr3
9.970871183490658e-4	0.9709810704291733	0.026	0.06	1	Bcell	Ttc32
0.00100295	0.7989625327079231	0.047	0.09	1	Bcell	Fiz1
0.00100596	1.0741017936963577	0.03	0.065	1	Bcell	C030034I22Rik
0.00101897	1.3716277532364964	0.071	0.124	1	Bcell	Bcat2
0.00103395	0.8934955345869668	0.042	0.082	1	Bcell	Slc25a30
0.00104136	0.599267	0.047	0.025	1	Bcell	Il7r
0.00104318	0.8365746726810266	0.016	0.045	1	Bcell	Psmd10
0.00105684	0.7906423975666734	0.03	0.065	1	Bcell	Haus4
0.00106525	1.0861541779465036	0.071	0.124	1	Bcell	Dr1
0.00106955	0.5568434120566366	0.007	0.031	1	Bcell	Tnfrsf23
0.00107443	1.025324008607178	0.033	0.07	1	Bcell	Zfp658
0.00107736	1.8139215099018167	0.059	0.108	1	Bcell	Agrp
0.00108884	1.345065881392751	0.186	0.298	1	Bcell	Cdv3
0.00109155	1.6220421908403981	0.007	0.031	1	Bcell	Gm12536
0.00109877	1.222633605376153	0.085	0.144	1	Bcell	Ube2g2
0.00110238	1.5320677692139562	0.024	0.058	1	Bcell	Bysl
0.00110796	2.6192853436552093	0.113	0.083	1	Bcell	Ckap4
0.00110874	0.6863378236999429	0.005	0.028	1	Bcell	D930048N14Rik
0.00110891	1.1379785136044176	0.05	0.095	1	Bcell	Asf1a
0.00111122	1.0927210158737317	0.068	0.119	1	Bcell	Vps18
0.00111741	1.386197956944625	0.454	0.578	1	Bcell	Rapgef1
0.00112788	1.077453982706837	0.13	0.209	1	Bcell	Tmed5
0.00113058	0.5905298115143095	0.414	0.688	1	Bcell	Zfp207
0.00113142	0.3883454394712693	0.009	0.033	1	Bcell	Tmem101
0.00113989	0.2769294300777041	0.024	0.057	1	Bcell	Mob3c
0.00114322	0.5836463751570937	0.007	0.031	1	Bcell	Srf
0.00114404	0.9368171084493659	0.049	0.092	1	Bcell	Prelid1
0.00114545	0.8892244541992833	0.123	0.197	1	Bcell	Traf6
0.00115053	0.625879	0.01	0.036	1	Bcell	Slc35f2
0.00115398	0.6640509078808394	0.024	0.057	1	Bcell	Nip7
0.00116507	1.1068142330907662	0.038	0.077	1	Bcell	Qpctl
0.0011665	1.1498416787448054	0.07	0.121	1	Bcell	B4galnt1
0.00117224	1.0219865287256118	0.146	0.231	1	Bcell	Vamp1
0.00117978	0.5943055498821452	0.384	0.637	1	Bcell	Cnot1
0.00118922	0.9200049593522761	0.275	0.441	1	Bcell	Gpbp1l1
0.00118928	0.8639528284983493	0.083	0.14	1	Bcell	Pcbp1
0.00119802	0.22263204574496154	0.016	0.044	1	Bcell	Star
0.00120039	0.39170631259334066	0.007	0.03	1	Bcell	Lrp2bp
0.00121001	0.893934	0.292	0.471	1	Bcell	Capzb
0.00121287	1.6881384986622168	0.078	0.051	1	Bcell	Junb
0.00122987	1.3280902985846557	0.228	0.369	1	Bcell	Gfpt1
0.00123084	0.8288287522724815	0.259	0.4	1	Bcell	Klf13
0.0012363	0.6662940307718098	0.346	0.555	1	Bcell	Sipa1l1
0.00124593	0.8788671181118954	0.445	0.487	1	Bcell	mt-Co3
0.00126003	0.8870864821653521	0.04	0.079	1	Bcell	Lrch4
0.00127233	0.6350537405940508	0.077	0.129	1	Bcell	Zfp36l2
0.00127552	0.29519192541417016	0.009	0.033	1	Bcell	AA465934
0.00128303	1.3838271465225622	0.071	0.124	1	Bcell	Tmem128
0.00129157	0.8072291698679077	0.045	0.086	1	Bcell	Rrp36
0.00129199	0.9665462024373723	0.021	0.052	1	Bcell	Alkbh7
0.00129252	0.4024912507798657	0.012	0.039	1	Bcell	D030056L22Rik
0.00129316	1.2129413552754156	0.047	0.089	1	Bcell	Eef1e1
0.00129751	0.5166607834205839	0.431	0.708	1	Bcell	Thoc2
0.00129856	0.6867986430455773	0.016	0.044	1	Bcell	Slc25a10
0.0013042	0.6721965067000131	0.019	0.049	1	Bcell	Gm45890
0.00131773	1.495875999569329	0.028	0.062	1	Bcell	Mcat
0.00132074	1.2017971787424402	0.106	0.173	1	Bcell	Stk11
0.00132143	1.6509595602322196	0.266	0.255	1	Bcell	Sgk3
0.00133272	0.41891554754546423	0.005	0.027	1	Bcell	Gm44759
0.0013338	0.22855801290597633	0.019	0.049	1	Bcell	Nfkbib
0.00133494	1.1189478991937083	0.038	0.077	1	Bcell	Stk26
0.00133859	0.8198898489909436	0.05	0.094	1	Bcell	Gm15283
0.00134308	1.0875832475010196	0.12	0.192	1	Bcell	Dad1
0.00134594	0.6278254695236112	0.024	0.057	1	Bcell	S100a1
0.00135377	0.9654269264675956	0.13	0.206	1	Bcell	Pfdn5
0.00135506	0.2949614860014895	0.002	0.021	1	Bcell	Tex50
0.00136003	0.9638372277581739	0.024	0.057	1	Bcell	Gm47469
0.00136285	0.9067304247539973	0.108	0.174	1	Bcell	Mat2b
0.00137366	1.1670639688726552	0.099	0.162	1	Bcell	Paics
0.00137516	0.977884	0.028	0.062	1	Bcell	Lsm5
0.00138148	0.28312715007663325	0.007	0.03	1	Bcell	Tnfsf13
0.0013835	0.7883857666156034	0.115	0.182	1	Bcell	Ndufa13
0.00138598	1.3504880871430291	0.031	0.015	1	Bcell	Gmfg
0.00138664	0.4636523102861523	0.442	0.713	1	Bcell	Scaf8
0.00140718	0.9734971832148518	0.042	0.081	1	Bcell	Zfp748
0.00141574	0.819406	0.36	0.591	1	Bcell	Arid2
0.00141711	1.2114031523276863	0.026	0.059	1	Bcell	Slc26a2
0.00141895	1.1430205215040923	0.117	0.187	1	Bcell	Polr1d
0.001458	1.2134938010601106	0.078	0.132	1	Bcell	Anp32e
0.00146987	0.7486144393952312	0.031	0.066	1	Bcell	Thap7
0.00147954	1.1260768855518037	0.012	0.038	1	Bcell	Gm37571
0.0014824	1.249755907887344	0.101	0.164	1	Bcell	H2-DMa
0.0014836	1.2079526878500837	0.016	0.043	1	Bcell	Fchsd1
0.00148698	0.8090444055834722	0.024	0.056	1	Bcell	A530017D24Rik
0.00149479	0.9938007071713546	0.042	0.081	1	Bcell	Zbtb6
0.00150913	0.8613601925750474	0.026	0.059	1	Bcell	Rtl8b
0.00151548	0.326098	0.007	0.03	1	Bcell	Ngb
0.00152144	0.4387292246852095	0.016	0.043	1	Bcell	Chml
0.00152399	3.0496504684225085	0.016	0.006	1	Bcell	Gm17089
0.00152865	0.6530514081967058	0.019	0.048	1	Bcell	Cdkn2d
0.00153044	0.762764	0.056	0.1	1	Bcell	Tspyl1
0.00153306	1.86375	0.223	0.355	1	Bcell	Ripor2
0.00154912	0.6586606483643158	0.017	0.046	1	Bcell	Ciao2b
0.00155043	1.2675184720591681	0.454	0.585	1	Bcell	Csnk1g3
0.00156456	0.2658411734972539	0.01	0.035	1	Bcell	Khk
0.00157099	0.7174399845338129	0.077	0.128	1	Bcell	4930599N23Rik
0.00157148	0.6440107234928245	0.6	0.804	1	Bcell	Setd5
0.00157554	1.1831122560149012	0.05	0.093	1	Bcell	Polm
0.00157786	1.0470710681778153	0.035	0.071	1	Bcell	Smcr8
0.00157898	0.7586588883837532	0.355	0.584	1	Bcell	Rab14
0.00158382	0.6552927196141161	0.056	0.1	1	Bcell	Timm8b
0.00158454	1.0647992648988311	0.205	0.321	1	Bcell	5430405H02Rik
0.00159085	1.4135336967057863	0.083	0.14	1	Bcell	Tor1b
0.00159188	0.4358123983625459	0.009	0.032	1	Bcell	Slc25a29
0.00160585	0.5551523043610112	0.023	0.053	1	Bcell	Sco1
0.00160651	0.3170200745300331	0.005	0.027	1	Bcell	Klhl21
0.00161048	0.41304662083749477	0.01	0.035	1	Bcell	Yjefn3
0.00161497	1.0721411502538944	0.04	0.078	1	Bcell	Zfp35
0.00161559	1.4018426614629396	0.05	0.093	1	Bcell	Yeats4
0.00161674	2.9783086678118758	0.043	0.024	1	Bcell	Rmi2
0.00162855	2.469815775048874	0.023	0.01	1	Bcell	Hist2h2ac
0.00163205	0.843849	0.038	0.075	1	Bcell	Prim1
0.00164268	0.7768645345774603	0.01	0.035	1	Bcell	Tmem251
0.00164488	0.8687469154205371	0.501	0.61	1	Bcell	Eps15
0.00164829	3.0383103861778586	0.057	0.035	1	Bcell	Atf5
0.00165017	1.351909900663968	0.186	0.293	1	Bcell	Arpp19
0.00165038	3.0257836021566438	0.113	0.085	1	Bcell	Kcnmb4
0.00165965	0.827156	0.005	0.026	1	Bcell	Slc4a9
0.001663	0.5564063593687507	0.01	0.035	1	Bcell	Gm43061
0.00166495	0.7456132535010946	0.052	0.095	1	Bcell	Ndufa1
0.00168022	0.6569727852466105	0.038	0.075	1	Bcell	Daxx
0.00168117	1.1872535429916127	0.047	0.088	1	Bcell	Msh6
0.00168675	1.0069331040622278	0.066	0.114	1	Bcell	Riox2
0.00169374	1.4874429423718005	0.07	0.12	1	Bcell	2310058D17Rik
0.00169616	0.7110964288733059	0.33	0.534	1	Bcell	Myo9b
0.00170749	1.1454232052739868	0.141	0.221	1	Bcell	Ddx3y
0.00171843	1.0789590263043938	0.238	0.376	1	Bcell	B230219D22Rik
0.0017224	0.7108149134202078	0.073	0.123	1	Bcell	Tsc22d3
0.00172281	0.9699828229036571	0.024	0.056	1	Bcell	Snhg16
0.00172432	0.6934110568373726	0.576	0.764	1	Bcell	Phip
0.00173299	2.0075845163049824	0.037	0.073	1	Bcell	Slco5a1
0.00174239	1.0853647479908863	0.023	0.053	1	Bcell	Tepsin
0.00174276	0.5835567028956143	0.002	0.02	1	Bcell	Olfr658
0.00174438	0.46122091446080216	0.005	0.026	1	Bcell	Ecm1
0.00174883	1.4551714715736885	0.085	0.057	1	Bcell	Trim5
0.00174983	1.2293540139642483	0.054	0.098	1	Bcell	Snhg3
0.00175609	0.2821505988359707	0.009	0.032	1	Bcell	Hist3h2ba
0.00176131	0.4013736824252164	0.357	0.341	1	Bcell	Rreb1
0.00176411	1.0531635486946334	0.043	0.083	1	Bcell	Bahd1
0.00179894	0.9257083322726003	0.017	0.045	1	Bcell	Angpt2
0.0018075	0.6517445303328162	0.035	0.07	1	Bcell	Alyref
0.0018143	0.7593211592622824	0.017	0.045	1	Bcell	Eif1ad
0.00181878	1.0688694047108211	0.115	0.183	1	Bcell	Zfp110
0.00182004	1.1641506927300465	0.026	0.058	1	Bcell	Tex14
0.00182079	0.8001140838488732	0.323	0.522	1	Bcell	Kat2b
0.00183048	0.9900547720123303	0.012	0.037	1	Bcell	Prmt6
0.00185447	0.9045354924886309	0.024	0.055	1	Bcell	Nat9
0.00185901	0.8694489639100493	0.024	0.055	1	Bcell	Gm26827
0.00186505	1.350803047166576	0.049	0.09	1	Bcell	Pkd2l2
0.00187908	1.2180330990326471	0.052	0.095	1	Bcell	Bora
0.00188612	0.8987322508940279	0.353	0.586	1	Bcell	Asxl1
0.00188754	0.9162215575131398	0.005	0.026	1	Bcell	Gm43566
0.0018918	0.9133557324250949	0.023	0.053	1	Bcell	Gm38394
0.0018976	0.384376	0.023	0.053	1	Bcell	Ctdsp1
0.00190377	0.7863443791001858	0.108	0.171	1	Bcell	Tubb5
0.00190518	2.228380694409664	0.221	0.206	1	Bcell	Edem2
0.00190582	2.3686353189467866	0.23	0.214	1	Bcell	Map3k14
0.00190608	1.212436516859074	0.045	0.085	1	Bcell	Lypla2
0.00192525	1.5380689814314592	0.174	0.144	1	Bcell	Rassf4
0.001928	2.062597931613611	0.017	0.007	1	Bcell	Rab19
0.00193237	0.226916	0.492	0.771	1	Bcell	Ecpas
0.00193385	0.7552230500291927	0.339	0.551	1	Bcell	Akap10
0.00194459	1.0905257223149616	0.012	0.037	1	Bcell	Mfsd2b
0.00194561	0.5251057906123626	0.021	0.05	1	Bcell	Fbxw10
0.00194677	0.7823193273993687	0.05	0.092	1	Bcell	1810058I24Rik
0.00195844	0.7521748024612296	0.021	0.05	1	Bcell	Fdxacb1
0.00196167	0.21229804984903744	0.002	0.02	1	Bcell	Gm35031
0.00196957	1.3641525694980512	0.235	0.206	1	Bcell	Dock5
0.0019697	1.332762235294808	0.071	0.122	1	Bcell	Htra2
0.00197236	1.219075941977156	0.024	0.055	1	Bcell	Hyls1
0.00200384	4.478773273547997	0.012	0.004	1	Bcell	Gm16252
0.00200686	1.2598097418447582	0.103	0.165	1	Bcell	Lin54
0.00202249	0.48354258673456973	0.024	0.055	1	Bcell	Phlda3
0.00202387	1.052897541570351	0.016	0.042	1	Bcell	4921531C22Rik
0.00204525	1.1198828656894437	0.042	0.022	1	Bcell	Cgas
0.00204617	1.4316998904754765	0.047	0.087	1	Bcell	Crtc2
0.00204807	2.384449209490338	0.266	0.272	1	Bcell	Slc33a1
0.0020536	0.7083457539344254	0.369	0.613	1	Bcell	Hnrnph1
0.00205449	2.9241652172689285	0.01	0.003	1	Bcell	Gm16157
0.00207525	0.43024283422925524	0.014	0.04	1	Bcell	Fam89b
0.00208465	0.8218102240403433	0.023	0.052	1	Bcell	Thoc6
0.00208505	0.5673653471570015	0.003	0.023	1	Bcell	Cabp7
0.00209374	0.6332047806955181	0.016	0.042	1	Bcell	Plpp6
0.00210166	1.4178409968712593	0.216	0.34	1	Bcell	B4galt5
0.00212767	0.6557930554947049	0.014	0.04	1	Bcell	Arxes1
0.00212802	1.2610538826026176	0.092	0.15	1	Bcell	Zfp263
0.00214181	0.5671321558104232	0.007	0.029	1	Bcell	Gm43112
0.00214452	0.5154211407084581	0.002	0.019	1	Bcell	Ido2
0.002151	1.0332667584148254	0.277	0.445	1	Bcell	Tor1aip2
0.00215747	1.0686564801108123	0.113	0.081	1	Bcell	Slfn8
0.00216499	0.691672	0.579	0.8	1	Bcell	Ppp1r12a
0.00217645	0.7736286977400617	0.005	0.026	1	Bcell	Zbtb8b
0.00217655	0.4061385667741524	0.002	0.019	1	Bcell	5033417F24Rik
0.00218292	0.49467028864845486	0.416	0.682	1	Bcell	Clk1
0.0021927	0.7547755820258768	0.052	0.094	1	Bcell	Txndc17
0.00219483	1.8245002879802086	0.03	0.014	1	Bcell	Unc13d
0.00219666	1.045024580926674	0.014	0.039	1	Bcell	Bbs10
0.00219865	0.47955576078922846	0.005	0.026	1	Bcell	Gm10550
0.00220069	0.8414138999423746	0.068	0.115	1	Bcell	1600014C10Rik
0.00220623	0.5553891324022993	0.403	0.641	1	Bcell	Gmds
0.00221739	0.9811956558221462	0.104	0.166	1	Bcell	Eif3f
0.00222123	0.9963760698421995	0.066	0.113	1	Bcell	Tprgl
0.0022383	0.41747510830145984	0.005	0.026	1	Bcell	Gpr83
0.00225178	1.1307584313748116	0.061	0.106	1	Bcell	Wdr76
0.00225617	0.593908	0.014	0.039	1	Bcell	Ppp1r35
0.00227636	0.772985	0.028	0.06	1	Bcell	Cchcr1
0.00230831	4.02903	0.01	0.003	1	Bcell	Gm28707
0.00232766	0.3987622057327991	0.437	0.695	1	Bcell	Fars2
0.0023344	1.313905081391621	0.136	0.212	1	Bcell	Tceanc2
0.00233654	3.306082997043217	0.01	0.003	1	Bcell	4930568A12Rik
0.00233772	0.8257068813932807	0.304	0.479	1	Bcell	Kdm7a
0.00234019	0.8138990172564817	0.012	0.037	1	Bcell	C530005A16Rik
0.00234418	1.47086	0.294	0.296	1	Bcell	Rpl38
0.0023516	1.7236643862306273	0.11	0.08	1	Bcell	Sh3bgrl3
0.00236896	1.2090460012993094	0.203	0.317	1	Bcell	Nxpe3
0.00237987	0.8374731986923241	0.042	0.079	1	Bcell	Hist1h2bc
0.00238369	0.49600921155046507	0.012	0.036	1	Bcell	4930414N06Rik
0.00240357	0.6060100137836741	0.017	0.044	1	Bcell	Txlnb
0.00241282	2.096070653893876	0.017	0.007	1	Bcell	Gm43065
0.00242058	1.062754085661444	0.104	0.166	1	Bcell	Nedd1
0.00242396	1.259001125089964	0.457	0.579	1	Bcell	Bbx
0.00243884	2.5298474857464384	0.023	0.01	1	Bcell	Xlr4b
0.00244796	0.32534896491046883	0.003	0.022	1	Bcell	1700001O22Rik
0.00244818	0.7029509838117471	0.003	0.022	1	Bcell	Acot12
0.00246197	1.2683511919980677	0.207	0.323	1	Bcell	1110059E24Rik
0.00246295	1.908052059153548	0.024	0.011	1	Bcell	4933432I03Rik
0.00246847	0.6820226456247938	0.085	0.138	1	Bcell	Stard3
0.00247898	1.2751407693876304	0.461	0.598	1	Bcell	Hnrnpc
0.00250786	1.412289350374706	0.071	0.12	1	Bcell	Tars
0.00251632	0.7176553781817008	0.026	0.057	1	Bcell	Irf2bp1
0.00252804	2.6571245341438106	0.056	0.034	1	Bcell	Gm43330
0.00253649	1.0552730707012117	0.037	0.071	1	Bcell	Tyms
0.00253792	0.9886535078053251	0.021	0.049	1	Bcell	Mrto4
0.0025574	0.5552432025886862	0.007	0.028	1	Bcell	Gm43254
0.00256196	2.399475685341569	0.012	0.004	1	Bcell	Ccrl2
0.00257907	1.8066124292971653	0.04	0.077	1	Bcell	Bend5
0.0025933	0.9616856467079503	0.33	0.534	1	Bcell	Copa
0.00259822	0.826857	0.007	0.028	1	Bcell	Fam221a
0.00261153	1.1849370286309697	0.271	0.429	1	Bcell	Mef2d
0.00263031	1.3202958698569993	0.063	0.108	1	Bcell	Srprb
0.0026444	3.394840671867075	0.01	0.003	1	Bcell	Cdca3
0.00265249	1.0417234643720867	0.496	0.673	1	Bcell	Pias1
0.0026573	1.290964982429574	0.28	0.45	1	Bcell	Hivep1
0.00266712	1.2436904846990569	0.115	0.181	1	Bcell	Cox17
0.00266932	1.320633999599928	0.03	0.061	1	Bcell	Mcm7
0.00269797	1.4491879716096656	0.423	0.53	1	Bcell	Eif3a
0.00269857	0.36305844213014016	0.007	0.028	1	Bcell	Scpep1os
0.00271008	0.4004427500650829	0.012	0.036	1	Bcell	D130020L05Rik
0.0027188	0.4055796913907743	0.002	0.019	1	Bcell	Gm48748
0.00272587	0.7518698922380755	0.035	0.068	1	Bcell	Tpgs1
0.00273751	1.2207043698383961	0.21	0.326	1	Bcell	Set
0.00273989	1.096625187137132	0.037	0.071	1	Bcell	Pofut2
0.00274015	2.089642306515449	0.155	0.128	1	Bcell	Sh2d3c
0.00275928	1.1323984081710505	0.487	0.641	1	Bcell	Zfp407
0.0027625	1.15562	0.016	0.041	1	Bcell	AI837181
0.00281093	0.9728313915713904	0.203	0.309	1	Bcell	B3gnt2
0.0028392	0.48587201896999854	0.016	0.041	1	Bcell	Hmgb3
0.00284652	0.7543157522402852	0.009	0.03	1	Bcell	Smc2os
0.00284923	2.09805	0.059	0.037	1	Bcell	Irf7
0.0028626	0.3423453309295956	0.012	0.036	1	Bcell	Tmem115
0.00286865	0.8624904580574126	0.019	0.046	1	Bcell	Atg101
0.00287765	1.147156980620219	0.028	0.059	1	Bcell	Pram1
0.00287908	0.8168631678639517	0.009	0.03	1	Bcell	Cyp2s1
0.00289265	1.3309810556565984	0.169	0.139	1	Bcell	Gmip
0.00290344	0.8946284287214854	0.097	0.154	1	Bcell	Arpc4
0.00291105	0.9346462875444685	0.033	0.066	1	Bcell	0610012G03Rik
0.00291395	1.9206232902123013	0.016	0.006	1	Bcell	Gm27201
0.00293211	2.7262703314002503	0.021	0.009	1	Bcell	Isg20
0.00293654	1.1576360359285083	0.169	0.137	1	Bcell	Fgd3
0.0029399	0.3318505864209351	0.014	0.038	1	Bcell	Nanp
0.00294654	1.088163687196653	0.188	0.289	1	Bcell	Arl6ip5
0.0029492	0.20258355721575771	0.005	0.025	1	Bcell	4930426I24Rik
0.00295069	0.8706869249197136	0.313	0.506	1	Bcell	Phf12
0.00295147	1.6133023398051871	0.257	0.251	1	Bcell	Rps26
0.002985	0.4597148686397752	0.652	0.824	1	Bcell	Rsrp1
0.00299755	0.8973410011346203	0.037	0.071	1	Bcell	Prdm9
0.00300892	1.0436755264235127	0.038	0.073	1	Bcell	Eif6
0.00301165	2.4336118486445635	0.017	0.007	1	Bcell	Gm20707
0.00304015	0.9654056965882276	0.014	0.038	1	Bcell	Etohd2
0.00304418	3.1066012198255413	0.028	0.013	1	Bcell	Chrnb1
0.0030547	1.233562613778018	0.089	0.143	1	Bcell	Lman2
0.0030628	0.9101748668597391	0.024	0.053	1	Bcell	Fam210b
0.00306841	1.0831784132953537	0.005	0.024	1	Bcell	Ppp1r13l
0.00307193	1.369497869593363	0.043	0.08	1	Bcell	Ddit3
0.00307242	0.8484645954732142	0.172	0.263	1	Bcell	Mcm9
0.00307773	0.8467249635498348	0.087	0.139	1	Bcell	Fabp5
0.00308598	0.26674732106793186	0.003	0.021	1	Bcell	Gm41333
0.00308749	0.619181	0.023	0.051	1	Bcell	Gm7160
0.00309879	0.6864151491986397	0.117	0.179	1	Bcell	Gabarap
0.00310767	0.7861563905381259	0.024	0.053	1	Bcell	Gm16845
0.00311017	0.6496141979314931	0.009	0.03	1	Bcell	Ptger3
0.00311668	3.7779884887344575	0.012	0.004	1	Bcell	Egr3
0.00313251	0.6849377207654088	0.024	0.053	1	Bcell	Gm17066
0.00318472	0.8488801220172038	0.003	0.021	1	Bcell	Vinac1
0.00319879	1.0215786167505714	0.249	0.387	1	Bcell	Mindy3
0.00322045	0.9445830224660718	0.042	0.077	1	Bcell	Zkscan7
0.00324652	0.3309478924692648	0.016	0.041	1	Bcell	Srpk3
0.00324792	1.5586650043224526	0.021	0.048	1	Bcell	Slc7a3
0.00324964	0.6098606352895857	0.002	0.018	1	Bcell	Gm28119
0.0032689	1.704400928546678	0.231	0.217	1	Bcell	Rpl7
0.00327475	0.9843168986664592	0.023	0.051	1	Bcell	Tysnd1
0.00328001	0.6437906293298274	0.01	0.033	1	Bcell	Stamos
0.00328611	2.7189597854569834	0.077	0.052	1	Bcell	Gm26839
0.00329645	2.609370004980083	0.061	0.039	1	Bcell	Tirap
0.00332177	1.38822	0.07	0.116	1	Bcell	Mtfr1
0.00332486	0.5918744662408804	0.064	0.04	1	Bcell	Gpr34
0.00333708	0.9135376548840923	0.301	0.443	1	Bcell	Vav3
0.00334333	0.9144662928367859	0.009	0.03	1	Bcell	Zfp599
0.0033531	0.298838	0.014	0.038	1	Bcell	2810002D19Rik
0.0033648	0.6649546884325921	0.05	0.089	1	Bcell	Gpr146
0.00339698	1.1823348042993649	0.243	0.381	1	Bcell	Tmem167
0.00340851	0.5337440770084374	0.005	0.024	1	Bcell	Gm31374
0.00341429	0.9386222164759432	0.157	0.238	1	Bcell	Rpl22l1
0.00344174	1.151393181296517	0.03	0.06	1	Bcell	Mrps23
0.00346969	2.4756687190191173	0.03	0.015	1	Bcell	Gm47772
0.00347022	3.1492612600195384	0.019	0.008	1	Bcell	Gm19585
0.003516	2.384920956688834	0.07	0.046	1	Bcell	Mcm6
0.00351687	1.967459536577162	0.083	0.058	1	Bcell	Plin2
0.00353061	0.46818951763197747	0.061	0.102	1	Bcell	Tnfsf13b
0.00353193	1.6247408209733956	0.07	0.116	1	Bcell	Eaf1
0.0035367	0.33032112612910325	0.005	0.024	1	Bcell	Masp2
0.00357854	1.0823026958874085	0.052	0.091	1	Bcell	Dhrs7
0.00358489	1.154466892893431	0.049	0.087	1	Bcell	Nudt6
0.00358542	1.7679054886351733	0.09	0.064	1	Bcell	Plekhf2
0.00359754	0.9539748550669156	0.017	0.043	1	Bcell	Atxn7l1os1
0.00362036	0.6293397533355858	0.009	0.03	1	Bcell	Gm50163
0.00362821	1.602391418341401	0.157	0.243	1	Bcell	Lmnb1
0.00362859	0.7019181726147199	0.017	0.043	1	Bcell	BC024978
0.00366016	0.35809860477957134	0.002	0.018	1	Bcell	Gm12648
0.00368609	0.7954962879256158	0.009	0.03	1	Bcell	Ints5
0.00370574	0.24629397911277628	0.009	0.029	1	Bcell	Cnpy4
0.00370591	0.7506791439489415	0.374	0.615	1	Bcell	Tlk2
0.00370729	1.1771135004325455	0.054	0.094	1	Bcell	Mrpl43
0.00375645	1.3310354621900427	0.064	0.108	1	Bcell	Nubp1
0.00376224	2.168739826206867	0.235	0.228	1	Bcell	Vrk1
0.0037677	1.222282110841761	0.033	0.065	1	Bcell	Gpatch3
0.00376934	2.2435	0.026	0.012	1	Bcell	C130050O18Rik
0.00377248	2.3019938537241007	0.024	0.011	1	Bcell	4833438C02Rik
0.00377833	0.2102795875682144	0.009	0.029	1	Bcell	Gm48086
0.00378525	1.1878325690704123	0.21	0.326	1	Bcell	Cep192
0.00379142	0.5557263747253858	0.003	0.021	1	Bcell	Gm2990
0.00379672	2.8614930217302357	0.264	0.276	1	Bcell	Lrrk2
0.00381	0.9741813421003211	0.028	0.058	1	Bcell	Gm42917
0.00381537	0.53399	0.405	0.666	1	Bcell	Cltc
0.00384944	1.147034800500656	0.037	0.07	1	Bcell	Yju2
0.00386255	0.6801942750488248	0.012	0.035	1	Bcell	Gm20470
0.00386958	0.43985	0.014	0.037	1	Bcell	Scn4b
0.00387202	0.4988994238314235	0.023	0.05	1	Bcell	Nkiras2
0.00388759	0.44065997484292607	0.021	0.048	1	Bcell	Fabp7
0.00388796	2.0632375895477075	0.129	0.102	1	Bcell	Sh3bp1
0.00389039	3.8580610427454314	0.019	0.008	1	Bcell	D6Ertd474e
0.00389104	0.7513287250841967	0.016	0.04	1	Bcell	Gm47350
0.00389482	1.2704230481232415	0.007	0.027	1	Bcell	Gm48796
0.00390504	0.47929776265417967	0.003	0.021	1	Bcell	Gm44127
0.0039052	1.8703020972230318	0.219	0.205	1	Bcell	Elk4
0.00391371	1.8432705987746734	0.212	0.196	1	Bcell	Prcp
0.00393129	1.281024258364165	0.113	0.176	1	Bcell	Rcc2
0.00395614	1.8476547492674875	0.01	0.003	1	Bcell	Gm44751
0.00395799	0.8052323847782767	0.12	0.183	1	Bcell	Rnasek
0.00396418	1.5634503923764846	0.037	0.07	1	Bcell	Crlf2
0.003969	1.0264767743345597	0.012	0.035	1	Bcell	Gm49521
0.00398456	1.1597377006381744	0.019	0.045	1	Bcell	Pramef8
0.0039879	0.7776972467982023	0.377	0.615	1	Bcell	Tax1bp1
0.00399715	2.1046277487084066	0.024	0.053	1	Bcell	Oprd1
0.00400244	1.387246231946583	0.01	0.032	1	Bcell	Slc18a1
0.00401965	0.26075968504303315	0.003	0.021	1	Bcell	G0s2
0.00403972	0.9784489713095188	0.08	0.054	1	Bcell	Gbp5
0.0040605	1.804828558398618	0.139	0.112	1	Bcell	Pfn1
0.00410488	1.1995423851973972	0.019	0.045	1	Bcell	Ogfod3
0.00410854	0.5444850366255185	0.007	0.026	1	Bcell	Mmp11
0.00414699	1.0869171293440303	0.047	0.084	1	Bcell	Rab1b
0.00415581	1.1640240571384877	0.179	0.274	1	Bcell	Cmpk1
0.00415746	1.0931582813277894	0.014	0.037	1	Bcell	Kpna2
0.0041715	1.4403376138338286	0.129	0.199	1	Bcell	Il15ra
0.00417151	2.351881028929305	0.203	0.19	1	Bcell	Slc7a1
0.00417956	1.3989702271652522	0.035	0.067	1	Bcell	Bcdin3d
0.00418404	1.1002579479589332	0.023	0.05	1	Bcell	0610009B22Rik
0.00418771	0.9278457823496429	0.07	0.114	1	Bcell	Zfp994
0.00419469	2.2938933383446125	0.031	0.016	1	Bcell	Kdr
0.00419654	1.083931431098848	0.049	0.086	1	Bcell	Emd
0.00420063	0.9132376757982055	0.003	0.021	1	Bcell	Kcng1
0.00421451	2.892970233661435	0.038	0.021	1	Bcell	Kif23
0.00422507	1.4537158860228374	0.068	0.113	1	Bcell	Gm16091
0.00422962	1.031673797498217	0.209	0.317	1	Bcell	Otulin
0.00423579	1.0612524997435486	0.11	0.169	1	Bcell	Zfp809
0.00424031	1.0161246367024692	0.078	0.126	1	Bcell	Cnpy2
0.00424761	0.9041481296182443	0.002	0.017	1	Bcell	Gm12122
0.00425395	0.8619585746855134	0.037	0.069	1	Bcell	Syne3
0.00426202	1.0681256221015523	0.04	0.074	1	Bcell	Oat
0.00427102	0.6049867662044415	0.007	0.026	1	Bcell	Ccna2
0.00428486	0.7851216321784742	0.009	0.029	1	Bcell	Tulp2
0.00428718	1.3203028701815276	0.106	0.165	1	Bcell	Alg14
0.00430604	0.9585789527702309	0.042	0.076	1	Bcell	Anapc13
0.00431096	1.5651051559511107	0.059	0.037	1	Bcell	Slc35d2
0.00432609	1.3459549069144177	0.184	0.283	1	Bcell	Ssr1
0.0043291	0.7236353115882478	0.405	0.665	1	Bcell	Mbtd1
0.00434472	1.9742396917791765	0.36	0.433	1	Bcell	Uso1
0.00437127	1.073646168247158	0.108	0.079	1	Bcell	F11r
0.00438976	0.8822479338280109	0.003	0.02	1	Bcell	Gm13205
0.00439061	0.62532	0.005	0.023	1	Bcell	Fam129c
0.00444646	0.8146375738593559	0.049	0.085	1	Bcell	Llph
0.00444784	0.9643764964281045	0.04	0.073	1	Bcell	Prelid3b
0.00445364	0.5206177716028235	0.442	0.711	1	Bcell	Mdm4
0.0044574	1.2166011798183942	0.009	0.029	1	Bcell	Abt1
0.00446918	0.9720903614704958	0.304	0.489	1	Bcell	Zbtb38
0.00450546	1.2280276900018179	0.012	0.034	1	Bcell	Stag3
0.0045139	3.6475880374353187	0.023	0.01	1	Bcell	Fkbp11
0.00452397	1.2028760152166935	0.012	0.034	1	Bcell	Myadml2os
0.0045249	1.4202067761448367	0.31	0.326	1	Bcell	Cdyl
0.0045279	0.471994	0.01	0.032	1	Bcell	Tlnrd1
0.00453711	1.5339442415715538	0.019	0.008	1	Bcell	Lrrc25
0.00456017	0.7034369018787667	0.038	0.071	1	Bcell	Tomm22
0.00456982	1.1936824133109027	0.021	0.047	1	Bcell	Kifc5b
0.00460225	0.6877992631695262	0.012	0.034	1	Bcell	Trmt12
0.00460341	0.8997448114849678	0.014	0.037	1	Bcell	Gla
0.00461383	0.2822241678546069	0.005	0.023	1	Bcell	Lgals4
0.00463021	1.4139008877579098	0.014	0.037	1	Bcell	Alg3
0.00463104	1.5684635702866319	0.143	0.219	1	Bcell	Eif4ebp2
0.00466065	1.372315797717182	0.031	0.062	1	Bcell	Isoc2b
0.00466298	1.1452398971901547	0.12	0.185	1	Bcell	Ube2z
0.00467102	0.27601039197276966	0.071	0.114	1	Bcell	Axl
0.00467182	0.687365	0.384	0.606	1	Bcell	Slc44a1
0.00469031	0.983002	0.2	0.301	1	Bcell	Nfatc2
0.00470769	0.5308230856579099	0.031	0.061	1	Bcell	Txnl4a
0.00471457	0.42371251264868004	0.002	0.017	1	Bcell	Cnga3
0.00471756	1.0599303139774099	0.009	0.029	1	Bcell	Btbd6
0.00472464	1.0229171421601393	0.136	0.203	1	Bcell	Pxn
0.00473268	0.8521747786461726	0.03	0.059	1	Bcell	Blvrb
0.00476159	0.6085449751831589	0.052	0.089	1	Bcell	Aen
0.00476714	0.22154012964880287	0.012	0.034	1	Bcell	Gm17259
0.00477419	1.3071054648115705	0.179	0.273	1	Bcell	Arf1
0.00478371	1.1215547992305632	0.148	0.225	1	Bcell	Cct2
0.00480877	0.44235736385225444	0.003	0.02	1	Bcell	Hoxb8
0.00483475	0.30752731440878467	0.005	0.023	1	Bcell	Gm48855
0.00483827	1.2211886509807766	0.028	0.014	1	Bcell	Tlr13
0.00484148	0.7146074109167069	0.017	0.042	1	Bcell	Sphk2
0.0048557	0.7500029531044383	0.007	0.026	1	Bcell	Dusp14
0.00485785	1.1814990817227122	0.247	0.382	1	Bcell	Crk
0.00489577	1.5351629693884161	0.063	0.105	1	Bcell	Haus3
0.00489748	2.6902627072839342	0.037	0.02	1	Bcell	Gm7030
0.00489787	3.493229921743511	0.038	0.022	1	Bcell	9530018F02Rik
0.00490908	1.2390211349312623	0.445	0.575	1	Bcell	Aftph
0.00491996	0.9563687969408186	0.163	0.245	1	Bcell	Zrsr2
0.00498434	1.7097538307670286	0.024	0.052	1	Bcell	Gm43466
0.00502448	0.8102632022775067	0.024	0.051	1	Bcell	Trappc5
0.00503799	0.8883182597117862	0.005	0.023	1	Bcell	Gm13524
0.00505618	0.29545298661740116	0.01	0.031	1	Bcell	4930565N06Rik
0.00510812	0.9670921245613172	0.33	0.337	1	Bcell	Prex1
0.00512486	0.5860372401174434	0.012	0.034	1	Bcell	9530082P21Rik
0.00515129	0.7389975458932536	0.014	0.036	1	Bcell	8030456M14Rik
0.00515783	0.8770762848718454	0.038	0.071	1	Bcell	Cyb5r3
0.00519015	1.0038743252043654	0.01	0.031	1	Bcell	Gm10484
0.0052103	1.3904291217698144	0.007	0.026	1	Bcell	BC016579
0.0052154	0.8177879825650143	0.03	0.058	1	Bcell	Rfk
0.00523179	0.6816442140692094	0.023	0.049	1	Bcell	Polr2i
0.00523287	0.4999979662999925	0.002	0.017	1	Bcell	Gm43016
0.00524803	0.3710663105687546	0.01	0.031	1	Bcell	Gins2
0.00525518	1.1087424207805294	0.014	0.036	1	Bcell	Gm16062
0.00525888	1.1416185713465294	0.066	0.108	1	Bcell	Usf1
0.00526734	0.7031856172903783	0.005	0.023	1	Bcell	BC051226
0.00526989	0.6062124459637035	0.04	0.072	1	Bcell	Gm17655
0.00531203	1.083405940483952	0.002	0.017	1	Bcell	Gm32341
0.00532136	1.0900040074742279	0.021	0.046	1	Bcell	2310009A05Rik
0.00533599	0.680367	0.026	0.054	1	Bcell	Mrpl36
0.00534882	1.015529413466314	0.023	0.049	1	Bcell	Traf4
0.0053589	1.927317824076732	0.224	0.212	1	Bcell	Rp2
0.00538075	1.0398024097015282	0.294	0.462	1	Bcell	Sil1
0.00541073	1.0950184803501197	0.151	0.227	1	Bcell	Nedd8
0.00541192	1.3425213629081993	0.157	0.236	1	Bcell	Ccdc12
0.00543813	0.9304190939926977	0.01	0.031	1	Bcell	Ccdc184
0.00544183	0.9605074053771516	0.09	0.141	1	Bcell	Grcc10
0.00546191	1.0123259922110772	0.059	0.099	1	Bcell	Tomm7
0.0055625	0.356134	0.209	0.295	1	Bcell	Sat1
0.00558335	1.1363787272770525	0.054	0.092	1	Bcell	Rnaset2b
0.00558971	0.7042652471711954	0.588	0.785	1	Bcell	Tbc1d5
0.00560833	1.170148406397856	0.03	0.058	1	Bcell	Epb41l4aos
0.00563343	0.9353661969655875	0.03	0.058	1	Bcell	Cep76
0.0056489	1.4069375618515265	0.224	0.347	1	Bcell	Drg1
0.00565437	0.9990768267544192	0.007	0.025	1	Bcell	Gm17114
0.00568023	1.463953328441836	0.045	0.027	1	Bcell	Itpripl2
0.0056935	1.1223161697327027	0.296	0.466	1	Bcell	Ctcf
0.00572161	1.080005558483629	0.012	0.033	1	Bcell	Gm27241
0.00573001	1.4899073531199558	0.247	0.388	1	Bcell	Birc2
0.00574532	1.2525830618971328	0.043	0.025	1	Bcell	Casp1
0.00575018	0.9717716369949962	0.017	0.041	1	Bcell	Gcc1
0.00576823	0.4299980590852499	0.007	0.025	1	Bcell	Tmem177
0.00579371	0.7956359495599585	0.003	0.019	1	Bcell	2810457G06Rik
0.005812	1.4923934147192444	0.07	0.113	1	Bcell	Bet1l
0.00583061	1.6124625446083014	0.045	0.027	1	Bcell	Tnfsf10
0.00583438	0.2964714976827467	0.511	0.784	1	Bcell	Dmxl1
0.0058845	0.4912240107351673	0.005	0.022	1	Bcell	Gm4189
0.00589341	0.9896165086340343	0.045	0.079	1	Bcell	Med30
0.005926	0.4678202214261242	0.005	0.022	1	Bcell	Gm14963
0.0059301	0.6603261538359383	0.39	0.629	1	Bcell	Pspc1
0.00597791	1.5953429850445253	0.197	0.304	1	Bcell	Preb
0.00601918	1.354480543312106	0.237	0.366	1	Bcell	Azin1
0.00602603	0.728403	0.346	0.556	1	Bcell	Kcmf1
0.00603993	1.6890530045898213	0.233	0.222	1	Bcell	Foxn2
0.00610943	0.4359705901101263	0.038	0.069	1	Bcell	Tmem14c
0.00612764	1.445592818831221	0.421	0.539	1	Bcell	Dgkd
0.0061375	1.165778676202578	0.024	0.051	1	Bcell	Ndufaf8
0.00615795	0.995073	0.03	0.058	1	Bcell	Gm39526
0.00619073	0.7042845243385858	0.023	0.048	1	Bcell	Gm16023
0.00620603	0.3475791479610386	0.007	0.025	1	Bcell	Gm29093
0.00622371	0.21016856050701627	0.003	0.019	1	Bcell	Slc9b1
0.00622817	0.8531869772791274	0.023	0.048	1	Bcell	Bag5
0.00628618	0.23239518401677373	0.012	0.033	1	Bcell	Dusp6
0.00629021	1.5450562554253988	0.012	0.033	1	Bcell	Jrk
0.00631812	2.1910659702875295	0.157	0.134	1	Bcell	Strip2
0.0063239	1.0610343867039251	0.003	0.019	1	Bcell	Lrrd1
0.00632451	0.8535639484721353	0.292	0.449	1	Bcell	Stim2
0.00634638	0.7572621808239104	0.009	0.028	1	Bcell	Pus7l
0.00637073	0.9375841875630249	0.026	0.053	1	Bcell	Gm15787
0.00640043	2.1286648992009667	0.083	0.06	1	Bcell	Rnf122
0.00642502	0.5817604461621566	0.049	0.083	1	Bcell	Slc14a1
0.0064596	3.1223923101176854	0.023	0.011	1	Bcell	Aspm
0.00648443	0.5163044996926303	0.01	0.03	1	Bcell	Gm19412
0.00650368	1.10518	0.003	0.019	1	Bcell	Ccdc116
0.00654724	1.3038970815178705	0.442	0.562	1	Bcell	Zfand6
0.00655157	1.29845	0.096	0.148	1	Bcell	Abcd1
0.00656023	1.0743229830799748	0.014	0.035	1	Bcell	Slc35g1
0.00656133	0.41728207958529673	0.01	0.03	1	Bcell	Cptp
0.00658218	0.24330112628582512	0.023	0.048	1	Bcell	Sf3b5
0.00661032	0.5574404268245208	0.021	0.045	1	Bcell	Mdk
0.00662543	0.7696983400389854	0.014	0.035	1	Bcell	AV099323
0.00662685	1.078376829613378	0.023	0.011	1	Bcell	Rgs1
0.00669119	1.2796173008350715	0.045	0.079	1	Bcell	Ddx39
0.00671014	3.2081312476499795	0.024	0.012	1	Bcell	Maff
0.00672667	0.7021390315648501	0.012	0.033	1	Bcell	Rfc4
0.0067735	0.7336358309297042	0.41	0.662	1	Bcell	Trip11
0.00680262	1.6604322423130649	0.003	0.019	1	Bcell	Fyb2
0.00682148	1.3858058827405242	0.042	0.074	1	Bcell	Dck
0.00683841	2.3249943820497396	0.012	0.004	1	Bcell	Gm15133
0.00684028	0.525302	0.016	0.038	1	Bcell	Arfip1
0.00684807	0.6521960082647595	0.002	0.016	1	Bcell	C2cd4c
0.00687184	1.3234489704606198	0.12	0.183	1	Bcell	Snx8
0.00688547	1.7624909007322103	0.009	0.027	1	Bcell	Slco4a1
0.00689261	0.8246290022184859	0.508	0.7	1	Bcell	Zfp148
0.00689631	1.3240777035150728	0.047	0.081	1	Bcell	Eif3g
0.00693607	0.6333565070037237	0.369	0.587	1	Bcell	Kat6a
0.00693627	1.2830221737423904	0.068	0.109	1	Bcell	Eif3i
0.00694409	1.3334136909460084	0.094	0.146	1	Bcell	Nemp2
0.00695061	1.4442090372471834	0.03	0.015	1	Bcell	Mfng
0.00695065	0.3658220122772935	0.002	0.016	1	Bcell	Tnnt2
0.00695223	0.5492147185271659	0.007	0.025	1	Bcell	Gm32687
0.00697711	0.6964835022571236	0.007	0.025	1	Bcell	Ccdc142os
0.00698795	2.4252282563164225	0.03	0.016	1	Bcell	Lsr
0.00700801	0.5376945014002674	0.075	0.117	1	Bcell	Mif
0.00701997	1.6330130157355818	0.005	0.022	1	Bcell	Samd11
0.007021	1.0786431988999343	0.012	0.033	1	Bcell	Gm43625
0.00702126	0.5780109698199594	0.019	0.043	1	Bcell	Ino80c
0.00702217	0.9018026775169439	0.059	0.097	1	Bcell	Fam32a
0.00702611	2.165950974121462	0.099	0.074	1	Bcell	Zfp831
0.00703145	0.8539731753550583	0.016	0.038	1	Bcell	Pctp
0.00703155	0.6400918828412996	0.01	0.03	1	Bcell	Nanos1
0.00704598	1.1689668225317082	0.016	0.038	1	Bcell	E230001N04Rik
0.00705609	0.8594220635905225	0.002	0.016	1	Bcell	Gm30085
0.00708074	0.65977	0.017	0.04	1	Bcell	Mrpl49
0.00711172	2.7081329618586403	0.028	0.014	1	Bcell	Rbm38
0.00714542	0.9926026691766086	0.504	0.708	1	Bcell	Med13l
0.00717062	1.259556775066774	0.059	0.098	1	Bcell	Lhpp
0.00717392	0.314064	0.005	0.022	1	Bcell	Gm47920
0.00720328	1.9162170334022561	0.026	0.013	1	Bcell	Emp3
0.0072188	3.2017865862079193	0.068	0.047	1	Bcell	Shmt2
0.00728779	1.270994882026579	0.064	0.042	1	Bcell	Ccl5
0.00730937	1.3030779611272558	0.249	0.375	1	Bcell	Arhgap18
0.00731152	0.5471252236711575	0.003	0.019	1	Bcell	Gm45069
0.00733282	0.9004552717131173	0.077	0.12	1	Bcell	Psmb5
0.00735109	1.0140981324918696	0.019	0.009	1	Bcell	Lpar5
0.00739461	1.0063112757900678	0.03	0.057	1	Bcell	Pde12
0.00743079	1.01003	0.005	0.022	1	Bcell	Gm16701.1
0.00745489	1.2550688396579694	0.045	0.079	1	Bcell	Pecr
0.00746851	0.3680564312187711	0.035	0.064	1	Bcell	Cstb
0.00747336	0.9451671179773812	0.132	0.197	1	Bcell	Jund
0.00750882	0.806249	0.016	0.037	1	Bcell	Hsd17b10
0.00751184	0.27957184870294505	0.005	0.022	1	Bcell	Gm17058
0.00753743	0.8587024702292907	0.033	0.062	1	Bcell	Ccdc86
0.00760452	0.5081792419769853	0.002	0.016	1	Bcell	Dcst2
0.00761782	4.2001254370394605	0.016	0.007	1	Bcell	Fcer2a
0.00763869	1.022245443348305	0.064	0.104	1	Bcell	1110038F14Rik
0.00764641	0.5365797018643361	0.003	0.019	1	Bcell	Dmkn
0.00764791	0.3617645086769228	0.014	0.035	1	Bcell	Mex3b
0.00764982	1.498462549049842	0.037	0.067	1	Bcell	Plk4
0.00765462	0.9934285369817193	0.068	0.109	1	Bcell	Zfp729b
0.00766845	1.057661627785494	0.106	0.161	1	Bcell	Hmg20b
0.00773293	0.3660738250976012	0.459	0.728	1	Bcell	Srsf5
0.00774831	2.20881	0.019	0.009	1	Bcell	Dusp2
0.00776925	1.813694757786009	0.014	0.035	1	Bcell	Mcm10
0.00781532	0.6402314337811967	0.061	0.039	1	Bcell	Lilrb4a
0.00786003	0.6394555370637818	0.014	0.035	1	Bcell	Gm16740
0.00787645	0.841164	0.323	0.51	1	Bcell	Eif4g2
0.00787674	0.7028415671461916	0.009	0.027	1	Bcell	Gm15417
0.0078803	1.3860069520825016	0.056	0.093	1	Bcell	Nt5c
0.0078826	1.1334416619752794	0.214	0.323	1	Bcell	Eef1g
0.00788559	0.4190006563611899	0.014	0.035	1	Bcell	Fgfbp3
0.0079447	1.1575623127342372	0.01	0.03	1	Bcell	Zfp551
0.00795407	0.2439224408563705	0.002	0.015	1	Bcell	Gm11650
0.0079822	2.1943471551948255	0.045	0.028	1	Bcell	Dhx58
0.00798461	1.185458422476521	0.424	0.541	1	Bcell	Ccnl1
0.00798654	1.15072	0.003	0.018	1	Bcell	1700113H08Rik
0.00802321	1.091238545028701	0.007	0.024	1	Bcell	4930471G03Rik
0.00806993	1.0372749419151464	0.073	0.115	1	Bcell	Vhl
0.00809218	1.4192743696158947	0.337	0.379	1	Bcell	Ttc39b
0.00810512	0.4112966584091451	0.007	0.024	1	Bcell	Gemin6
0.00813913	1.885580450010817	0.049	0.03	1	Bcell	S100a11
0.0081899	1.0981416845384864	0.296	0.464	1	Bcell	Snx2
0.00821117	1.4232596455266289	0.031	0.059	1	Bcell	Zfpl1
0.00821154	0.910324	0.017	0.04	1	Bcell	Gm26885
0.00822797	1.0041805422649102	0.009	0.027	1	Bcell	4931403E22Rik
0.00823028	0.2798249290844268	0.009	0.027	1	Bcell	Mtfr2
0.0082425	1.7071746646998127	0.012	0.005	1	Bcell	Gm20234
0.00829493	0.7123378747950686	0.024	0.049	1	Bcell	Yif1a
0.00832583	1.790223371336283	0.134	0.11	1	Bcell	Nfya
0.00841704	1.072656133134762	0.294	0.465	1	Bcell	Suz12
0.00844557	0.5350243645398356	0.002	0.015	1	Bcell	Gm45740
0.00845324	0.20382443364968328	0.01	0.029	1	Bcell	Gm4285
0.00847553	0.816695	0.344	0.546	1	Bcell	Zfp106
0.00851499	0.8048939430124982	0.009	0.027	1	Bcell	Anxa9
0.00859238	0.260113	0.045	0.077	1	Bcell	Galnt12
0.00859871	1.015617103780746	0.014	0.034	1	Bcell	Timm10
0.008618	1.0759793883124682	0.057	0.094	1	Bcell	Mrpl18
0.00862982	0.3643637486998532	0.009	0.027	1	Bcell	Gm16867
0.00863307	0.9538531407511526	0.009	0.027	1	Bcell	Gm28151
0.00864072	3.3939943721941415	0.012	0.005	1	Bcell	Colca2
0.00865606	0.29357943616126647	0.052	0.085	1	Bcell	Gbp3
0.00865683	0.22428120507932725	0.005	0.021	1	Bcell	Gm45606
0.00866839	0.7228468626300595	0.005	0.021	1	Bcell	Moap1
0.0086958	1.2444077617188904	0.047	0.08	1	Bcell	Poln
0.00870498	2.535829965577547	0.052	0.033	1	Bcell	Tapbpl
0.00873618	1.2856007290882903	0.12	0.181	1	Bcell	Tmed7
0.0087782	1.415600379506464	0.301	0.318	1	Bcell	Rpl24
0.00884204	2.3801883592444453	0.277	0.442	1	Bcell	Ppt1
0.00884444	0.6282109539124043	0.003	0.018	1	Bcell	Serpind1
0.00889714	0.8807005110991154	0.242	0.36	1	Bcell	Tmbim6
0.00896862	1.5449713548553161	0.09	0.14	1	Bcell	Dpp3
0.00896961	0.9049651370190599	0.04	0.07	1	Bcell	Oard1
0.00905681	0.7121248786912311	0.007	0.024	1	Bcell	Gm26787
0.00905927	1.1989408447810561	0.181	0.271	1	Bcell	Lbr
0.0090707	0.6798262283988565	0.014	0.034	1	Bcell	Bola1
0.00909376	3.9464314717976876	0.017	0.008	1	Bcell	Gm10851
0.00918036	1.089868242052793	0.005	0.021	1	Bcell	Gm50023
0.00924621	1.6358887282753343	0.249	0.246	1	Bcell	Hps3
0.0093347	0.9268666343785348	0.297	0.457	1	Bcell	Exoc6
0.00933639	0.2394770434513669	0.536	0.796	1	Bcell	Herc1
0.00934058	0.6573946772878521	0.019	0.042	1	Bcell	Gm31728
0.00938339	1.0381200529602226	0.049	0.082	1	Bcell	Polr2e
0.00944753	0.4546297758915916	0.005	0.021	1	Bcell	Gm15477
0.00946525	1.247591996205906	0.019	0.042	1	Bcell	Srm
0.0095244	1.272538253005758	0.023	0.046	1	Bcell	Ppp1r3e
0.00952803	0.93399	0.01	0.029	1	Bcell	Npm3
0.00953835	1.1566279753136157	0.264	0.406	1	Bcell	Ngly1
0.00954343	0.7526386079457477	0.028	0.054	1	Bcell	Mcub
0.00957016	0.43925827021457664	0.005	0.021	1	Bcell	Ropn1l
0.00958738	0.5574314732900412	0.005	0.021	1	Bcell	Naa80
0.00961901	0.8680255284380789	0.031	0.058	1	Bcell	Srd5a3
0.00962411	0.31755121590374014	0.009	0.026	1	Bcell	Tmem238
0.00965179	0.5355652873058219	0.014	0.034	1	Bcell	Samd1
0.00966074	0.8159076640367129	0.003	0.018	1	Bcell	Gm30371
0.00969812	0.6624551857395149	0.014	0.034	1	Bcell	Ccnq
0.00971686	2.4157788112421716	0.07	0.049	1	Bcell	6530402F18Rik
0.00971985	1.061731945632901	0.071	0.112	1	Bcell	Cox14
0.00976212	1.4213508376711332	0.017	0.008	1	Bcell	Gimap5
0.00976799	0.834831	0.339	0.538	1	Bcell	Tut7
0.00976888	0.5616513789037123	0.01	0.029	1	Bcell	Dnah17
0.00979489	0.583729	0.003	0.018	1	Bcell	2600002D14Rik
0.00984441	1.331852142642683	0.224	0.342	1	Bcell	Arl5a
0.00990686	0.6257666464290241	0.32	0.433	1	Bcell	Kcnq5
0.00992693	0.9352650846850887	0.089	0.135	1	Bcell	Chd1l
0.00994681	0.6868795390660898	0.003	0.018	1	Bcell	C330011M18Rik
0.00996168	0.32339407555876054	0.002	0.015	1	Bcell	1700015F17Rik
0	8.270602540897766	0.986	0.04	0	Ependymal	Dnah12
0	7.025069744859026	0.964	0.033	0	Ependymal	C230072F16Rik
0	7.87122	0.959	0.03	0	Ependymal	3300002A11Rik
0	7.081705298764453	0.962	0.047	0	Ependymal	Wdr49
0	6.620828418543275	0.97	0.063	0	Ependymal	Dnah6
0	6.704063242598144	0.973	0.068	0	Ependymal	Cfap43
0	7.601295039175871	0.962	0.06	0	Ependymal	Cfap299
0	6.628854410285467	0.936	0.045	0	Ependymal	Ccdc170
0	7.123092477795632	0.942	0.058	0	Ependymal	Hydin
0	6.161613338687728	0.97	0.087	0	Ependymal	Dnah11
0	7.527945605414674	0.947	0.067	0	Ependymal	Rgs22
0	6.740314707299914	0.92	0.043	0	Ependymal	Ccdc146
0	8.029545954049405	0.895	0.02	0	Ependymal	Tmem212
0	6.122875383953219	0.941	0.067	0	Ependymal	Ak9
0	8.159208769476473	0.889	0.02	0	Ependymal	Spag17
0	6.871508487567231	0.936	0.067	0	Ependymal	Ak7
0	8.247582365349796	0.876	0.016	0	Ependymal	Ccdc180
0	5.543978812467466	0.976	0.125	0	Ependymal	Spef2
0	6.830935172637483	0.87	0.029	0	Ependymal	Wdr63
0	7.19613	0.879	0.044	0	Ependymal	Lrrc36
0	5.839301216663166	0.914	0.088	0	Ependymal	Dnah5
0	6.54135	0.902	0.083	0	Ependymal	Cfap65
0	6.854812983547243	0.87	0.051	0	Ependymal	Ttc21a
0	6.067424926690546	0.861	0.043	0	Ependymal	Armc4
0	5.5198409024557655	0.932	0.119	0	Ependymal	Zbbx
0	5.006469071356529	0.967	0.159	0	Ependymal	Spag16
0	7.347093114120401	0.817	0.016	0	Ependymal	2010001K21Rik
0	4.348186668004139	0.95	0.152	0	Ependymal	Gm973
0	7.516406469986795	0.82	0.022	0	Ependymal	Ttc29
0	8.280796378209434	0.809	0.013	0	Ependymal	Frmpd2
0	5.859134260092441	0.88	0.086	0	Ependymal	Vwa3a
0	4.796375553831842	0.923	0.132	0	Ependymal	Adgrv1
0	7.877147337599535	0.818	0.027	0	Ependymal	Cdhr3
0	5.210459524839891	0.859	0.073	0	Ependymal	Ttll8
0	8.275536637133621	0.792	0.01	0	Ependymal	Dthd1
0	7.067797491697819	0.817	0.039	0	Ependymal	Dnah10
0	8.457120460917087	0.788	0.012	0	Ependymal	Gm10714
0	8.002979001540794	0.783	0.008	0	Ependymal	Fam216b
0	6.19297	0.845	0.07	0	Ependymal	Cfap100
0	5.040719402265288	0.897	0.123	0	Ependymal	Spata17
0	6.048117682030998	0.874	0.103	0	Ependymal	Cfap61
0	4.534710098297539	0.983	0.218	0	Ependymal	Ccdc162
0	5.132481837931546	0.864	0.099	0	Ependymal	Efhb
0	8.0667	0.77	0.008	0	Ependymal	Zfp474
0	4.632567056593162	0.945	0.184	0	Ependymal	Kif6
0	4.865015619971766	0.838	0.083	0	Ependymal	Adgb
0	5.410199703301547	0.889	0.134	0	Ependymal	T2
0	5.2186945377025715	0.873	0.12	0	Ependymal	Dnah2
0	7.044369334344326	0.779	0.029	0	Ependymal	Fbxl13
0	5.9065840957136615	0.826	0.079	0	Ependymal	Wdr66
0	5.29551	0.98	0.235	0	Ependymal	Cfap44
0	6.093588420270404	0.815	0.072	0	Ependymal	Tmem232
0	5.741020488506458	0.777	0.043	0	Ependymal	Armc3
0	7.669016641861824	0.748	0.014	0	Ependymal	Ttll6
0	2.8942509462646577	0.952	0.22	0	Ependymal	Glis3
0	4.935776257128765	0.853	0.122	0	Ependymal	Nek11
0	4.673780601281505	0.823	0.093	0	Ependymal	Ccdc114
0	4.335438134420389	0.933	0.204	0	Ependymal	Lrriq1
0	6.171331050901699	0.762	0.033	0	Ependymal	Daw1
0	5.021494878937904	0.808	0.088	0	Ependymal	Enkur
0	6.452092362979148	0.747	0.032	0	Ependymal	Cfap77
0	4.714627529382093	0.812	0.106	0	Ependymal	Iqub
0	4.139343565399696	0.924	0.219	0	Ependymal	Ankfn1
0	4.686718090247158	0.836	0.136	0	Ependymal	Fhad1
0	6.541111790164587	0.721	0.023	0	Ependymal	Cfap52
0	5.806149104628245	0.967	0.27	0	Ependymal	Adamts20
0	4.405678243159928	0.765	0.069	0	Ependymal	Ankub1
0	3.3721985703187953	0.873	0.178	0	Ependymal	Ddo
0	7.464476626681065	0.717	0.023	0	Ependymal	Ect2l
0	4.84531	0.868	0.175	0	Ependymal	Rsph10b
0	3.4482762807753478	0.85	0.163	0	Ependymal	2610307P16Rik
0	5.210149159690098	0.779	0.095	0	Ependymal	Dnaic1
0	5.823851446679256	0.738	0.054	0	Ependymal	Maats1
0	4.87002	0.938	0.255	0	Ependymal	Dnah9
0	7.94514	0.691	0.009	0	Ependymal	Lrrc71
0	2.129376441102074	0.945	0.265	0	Ependymal	Sox6
0	4.04359	0.874	0.194	0	Ependymal	Lrrc9
0	4.269259911853816	0.847	0.17	0	Ependymal	Iqck
0	6.4421568247452425	0.692	0.019	0	Ependymal	1700028P14Rik
0	5.005928803547784	0.774	0.103	0	Ependymal	Cfap70
0	5.062346117166604	0.733	0.064	0	Ependymal	Vwa3b
0	5.011655977648821	0.982	0.313	0	Ependymal	Cfap54
0	6.980581747319081	0.673	0.011	0	Ependymal	Ccdc153
0	5.074015061329533	0.944	0.285	0	Ependymal	Cfap46
0	5.615923731699391	0.752	0.096	0	Ependymal	Dnah7a
0	4.430784734019848	0.811	0.155	0	Ependymal	Kif9
0	7.2386897376026225	0.676	0.023	0	Ependymal	Lrrc43
0	2.816051191128224	0.917	0.269	0	Ependymal	9530026P05Rik
0	4.17032	0.906	0.26	0	Ependymal	Nnat
0	7.387033809874045	0.658	0.013	0	Ependymal	Iqca
0	3.8387197296082185	0.873	0.228	0	Ependymal	Armc2
0	4.833409823685163	0.703	0.06	0	Ependymal	Bbox1
0	4.369638879498613	0.75	0.107	0	Ependymal	Gm42722
0	5.176389016207006	0.712	0.069	0	Ependymal	Mak
0	4.426137392828354	0.812	0.171	0	Ependymal	Ppil6
0	3.936776596678502	0.779	0.138	0	Ependymal	Syt10
0	5.762258060305846	0.688	0.047	0	Ependymal	Cfap206
0	4.52535	0.826	0.187	0	Ependymal	Spag6l
0	4.511328240427759	0.729	0.092	0	Ependymal	Map3k19
0	4.854893149351775	0.742	0.106	0	Ependymal	Stpg1
0	5.135840870456744	0.679	0.044	0	Ependymal	Nek5
0	4.693412104253154	0.727	0.092	0	Ependymal	Kif27
0	4.086501183888791	0.855	0.222	0	Ependymal	Ttll3
0	2.8853667367475886	0.87	0.238	0	Ependymal	Mob3b
0	5.695801431613678	0.67	0.039	0	Ependymal	Lmntd1
0	5.664104915376893	0.656	0.025	0	Ependymal	Rassf9
0	5.221142053340323	0.741	0.111	0	Ependymal	Dnah7c
0	4.192174134600975	0.777	0.152	0	Ependymal	Stk33
0	4.091384047156076	0.792	0.168	0	Ependymal	Lrguk
0	5.372753081353077	0.689	0.066	0	Ependymal	Vit
0	7.302089711026395	0.636	0.014	0	Ependymal	Unc5cl
0	3.821769671901461	0.876	0.256	0	Ependymal	Cfap74
0	4.090555493781857	0.726	0.109	0	Ependymal	Gramd1c
0	4.7620022336666565	0.682	0.069	0	Ependymal	Mns1
0	4.741224911947605	0.733	0.12	0	Ependymal	Lrrc6
0	7.47756	0.627	0.014	0	Ependymal	Odf3b
0	4.079144174241124	0.744	0.132	0	Ependymal	Rfx2
0	8.065584902523256	0.629	0.019	0	Ependymal	Dnah3
0	3.5707483810817293	0.742	0.135	0	Ependymal	Acss3
0	4.1935510758345025	0.752	0.146	0	Ependymal	Nme5
0	3.473980479363531	0.829	0.224	0	Ependymal	Plch1
0	4.19584	0.656	0.052	0	Ependymal	Drc7
0	5.079367685487964	0.665	0.063	0	Ependymal	Ccdc60
0	4.416817330461901	0.779	0.179	0	Ependymal	Cfap47
0	4.67505	0.744	0.146	0	Ependymal	Drc3
0	5.339462255715473	0.635	0.04	0	Ependymal	Tm4sf1
0	4.695269764033215	0.712	0.12	0	Ependymal	Fam149a
0	4.7989944317151885	0.671	0.081	0	Ependymal	Cdkl4
0	6.780127842054361	0.608	0.019	0	Ependymal	Cfap221
0	6.560767048317147	0.605	0.02	0	Ependymal	Tsnaxip1
0	5.7240290325375485	0.611	0.028	0	Ependymal	Dnaaf3
0	5.807492774462933	0.635	0.059	0	Ependymal	Efcab6
0	8.022600018990438	0.579	0.007	0	Ependymal	Gm47888
0	3.9897359181272205	0.974	0.405	0	Ependymal	Cfap69
0	3.691760967279613	0.68	0.115	0	Ependymal	Dcdc2a
0	3.38982	0.924	0.362	0	Ependymal	Dnah7b
0	4.943066525323031	0.635	0.074	0	Ependymal	Togaram2
0	5.038469330708489	0.62	0.06	0	Ependymal	Casc1
0	4.2538743475858185	0.667	0.107	0	Ependymal	Cfap97d2
0	3.7842221553905437	0.618	0.06	0	Ependymal	Gm29266
0	7.277946488955427	0.568	0.01	0	Ependymal	Crocc2
0	5.4323218613762005	0.611	0.053	0	Ependymal	Cfap45
0	5.612149249670827	0.603	0.049	0	Ependymal	Ccdc81
0	4.58058	0.602	0.05	0	Ependymal	Gm16201
0	5.102024388392201	0.603	0.051	0	Ependymal	Eno4
0	3.8743885011592125	0.87	0.32	0	Ependymal	Ccdc39
0	5.020427963377658	0.629	0.079	0	Ependymal	Fank1
0	5.277674495073407	0.618	0.071	0	Ependymal	Gm13481
0	3.5034179864652133	0.906	0.36	0	Ependymal	Wdr78
0	3.1043102008422885	0.733	0.187	0	Ependymal	Iqgap2
0	5.191286822408272	0.577	0.034	0	Ependymal	Lrrc23
0	3.6500989320295387	0.608	0.065	0	Ependymal	Aebp1
0	3.3922321124512305	0.738	0.195	0	Ependymal	Epb41l4a
0	5.15716	0.611	0.07	0	Ependymal	Ccdc40
0	4.604824274893767	0.62	0.082	0	Ependymal	Gm49417
0	5.685827950849912	0.561	0.026	0	Ependymal	Mlf1
0	5.921050343694954	0.562	0.027	0	Ependymal	Rsph4a
0	3.8495292845913656	0.63	0.099	0	Ependymal	Ttc12
0	4.713542185289648	0.573	0.043	0	Ependymal	Catip
0	6.521596084772516	0.541	0.013	0	Ependymal	Ppp1r36
0	6.217603693127646	0.541	0.016	0	Ependymal	Lrrc74b
0	3.56076	0.718	0.196	0	Ependymal	Efcab1
0	3.75278	0.747	0.227	0	Ependymal	Mok
0	5.051645832300158	0.611	0.091	0	Ependymal	Dnah1
0	5.069352995403824	0.562	0.043	0	Ependymal	Erich2
0	7.911160994879961	0.526	0.008	0	Ependymal	Vmn2r30
0	3.956134563126086	0.677	0.16	0	Ependymal	Drc1
0	5.472347119629978	0.552	0.035	0	Ependymal	Iqcd
0	3.689060495532486	0.935	0.421	0	Ependymal	Ccdc30
0	3.595661310607107	0.58	0.071	0	Ependymal	Pltp
0	4.710410343793402	0.583	0.075	0	Ependymal	Saxo2
0	6.551205295235084	0.535	0.027	0	Ependymal	Gm4681
0	4.868504745965469	0.583	0.077	0	Ependymal	6820408C15Rik
0	3.267211119620285	0.656	0.151	0	Ependymal	Synpo2
0	5.622359882590073	0.539	0.034	0	Ependymal	Wdr93
0	5.0231622096997075	0.539	0.035	0	Ependymal	Crb2
0	4.960633141270473	0.561	0.058	0	Ependymal	Rsph1
0	2.5681796213051853	0.579	0.08	0	Ependymal	Rbpms
0	3.3855103834265483	0.864	0.368	0	Ependymal	Ulk4
0	6.557727293532485	0.514	0.018	0	Ependymal	Mapk15
0	7.94889	0.492	0.005	0	Ependymal	Nme9
0	5.090047562805767	0.553	0.067	0	Ependymal	Dlec1
0	3.3016756746223477	0.87	0.386	0	Ependymal	Dnal1
0	4.395441522268588	0.552	0.069	0	Ependymal	Gm36037
0	5.583610994286421	0.511	0.029	0	Ependymal	Armh1
0	3.9242055767081867	0.62	0.138	0	Ependymal	1700088E04Rik
0	4.524817136164603	0.544	0.066	0	Ependymal	Ttc25
0	5.5499231925048775	0.511	0.044	0	Ependymal	Cfap99
0	3.7359214651397954	0.55	0.085	0	Ependymal	Mro
0	5.817235039648701	0.489	0.024	0	Ependymal	Gm28729
0	5.620926525968091	0.497	0.033	0	Ependymal	1810020O05Rik
0	5.968540517187084	0.479	0.016	0	Ependymal	Dynlrb2
0	4.223265773838041	0.574	0.115	0	Ependymal	Nek10
0	3.2230854362011265	0.915	0.458	0	Ependymal	Shank2
0	4.515853511261404	0.545	0.092	0	Ependymal	Cabcoco1
0	5.86928	0.485	0.033	0	Ependymal	Ccdc150
0	4.7691578634762015	0.497	0.048	0	Ependymal	Pih1d2
0	6.155524523674877	0.465	0.016	0	Ependymal	Gm36908
0	6.469294541908949	0.47	0.021	0	Ependymal	Lrp2
0	4.968427910388119	0.482	0.034	0	Ependymal	Efcab11
0	5.610490318057204	0.471	0.026	0	Ependymal	Ccdc113
0	5.532127914359213	0.462	0.019	0	Ependymal	4833427G06Rik
0	4.637519212191104	0.482	0.041	0	Ependymal	Tekt1
0	3.6833229994080687	0.539	0.099	0	Ependymal	Myo7a
0	6.006846813381157	0.468	0.028	0	Ependymal	Tctex1d1
0	3.9522549530112885	0.521	0.085	0	Ependymal	Bace2
0	6.067655713366827	0.455	0.02	0	Ependymal	Ttc16
0	3.589113502295316	0.526	0.092	0	Ependymal	2310014F06Rik
0	5.678549014478663	0.455	0.021	0	Ependymal	Meig1
0	4.990061808015744	0.476	0.042	0	Ependymal	Endog
0	6.70319	0.439	0.009	0	Ependymal	Gm867
0	5.617468151250994	0.461	0.034	0	Ependymal	Cfap57
0	6.621857110804795	0.436	0.009	0	Ependymal	Cfap73
0	6.284799803192994	0.43	0.012	0	Ependymal	Dnali1
0	5.735495507142844	0.435	0.018	0	Ependymal	Fam47e
0	4.6037245886722555	0.439	0.028	0	Ependymal	Ccdc3
0	3.8135127455900704	0.453	0.043	0	Ependymal	Celsr1
0	6.874787403474586	0.417	0.007	0	Ependymal	Spata18
0	4.06683	0.486	0.076	0	Ependymal	Styxl1
0	6.271979354998801	0.411	0.013	0	Ependymal	Ttc34
0	4.458460641497782	0.464	0.067	0	Ependymal	Ak8
0	6.978277337431499	0.405	0.008	0	Ependymal	4930567H12Rik
0	4.373572536850184	0.438	0.043	0	Ependymal	Efhc1
0	3.051857219310328	0.433	0.039	0	Ependymal	Traf1
0	5.637346324772527	0.406	0.014	0	Ependymal	Capsl
0	7.117734394370242	0.398	0.007	0	Ependymal	Fam81b
0	4.733520211588526	0.432	0.042	0	Ependymal	Dpy19l2
0	4.50082	0.432	0.051	0	Ependymal	Ttll9
0	5.6606701964467705	0.408	0.027	0	Ependymal	Mdh1b
0	2.876380312680688	0.439	0.06	0	Ependymal	Npnt
0	6.046650146471978	0.391	0.012	0	Ependymal	Myb
0	4.063096049377533	0.436	0.058	0	Ependymal	Iqcg
0	5.999418948265387	0.38	0.013	0	Ependymal	Ube2u
0	4.901763199920924	0.388	0.022	0	Ependymal	Rarres2
0	6.394892948011845	0.376	0.01	0	Ependymal	Akap14
0	5.33065	0.405	0.04	0	Ependymal	Cftr
0	5.370925969854592	0.391	0.026	0	Ependymal	Cfap161
0	4.759521139699973	0.382	0.018	0	Ependymal	Trp73
0	6.9398	0.368	0.006	0	Ependymal	Ankrd66
0	6.480908810693147	0.37	0.01	0	Ependymal	Asb14
0	5.814473596202166	0.368	0.012	0	Ependymal	Morn3
0	4.482142198246078	0.398	0.045	0	Ependymal	Cfap53
0	7.035940782668292	0.356	0.004	0	Ependymal	Tctex1d4
0	6.397011732973526	0.358	0.006	0	Ependymal	1700001C02Rik
0	2.1966020844982506	0.988	0.637	0	Ependymal	Agbl4
0	7.19568	0.356	0.006	0	Ependymal	Sptlc3
0	7.745012112123988	0.35	0.003	0	Ependymal	Ptpn20
0	4.637732941831167	0.365	0.028	0	Ependymal	Dnaic2
0	4.027745862615637	0.379	0.046	0	Ependymal	P2rx6
0	4.83554	0.362	0.039	0	Ependymal	5330413P13Rik
0	4.718259514687806	0.345	0.025	0	Ependymal	1700007K13Rik
0	4.665780300932366	0.353	0.034	0	Ependymal	Ppp1r42
0	4.127126666978882	0.353	0.035	0	Ependymal	Foxj1
0	7.376638734131363	0.321	0.005	0	Ependymal	Cdhr4
0	4.276785074702332	0.333	0.023	0	Ependymal	Col8a2
0	5.5185535098811815	0.32	0.011	0	Ependymal	2410004P03Rik
0	7.9837764431468505	0.306	0.002	0	Ependymal	Gm49896
0	6.206052541572859	0.311	0.009	0	Ependymal	Dydc1
0	6.822982746210887	0.308	0.006	0	Ependymal	Tcte1
0	8.405279590077999	0.3	0.002	0	Ependymal	Sntn
0	4.237036788456688	0.317	0.02	0	Ependymal	Kif19a
0	5.425160337322389	0.306	0.014	0	Ependymal	1700012B09Rik
0	4.614146169231028	0.306	0.017	0	Ependymal	Calml4
0	4.158144844529384	0.303	0.028	0	Ependymal	Cfap126
0	6.400250933835357	0.28	0.011	0	Ependymal	Ccdc78
0	7.163053036948714	0.274	0.01	0	Ependymal	Rp1
0	6.180305010082693	0.27	0.006	0	Ependymal	Ccdc33
0	5.643866474255349	0.274	0.012	0	Ependymal	Klkb1
0	5.43295	0.28	0.019	0	Ependymal	A430108G06Rik
0	7.005577386282484	0.265	0.006	0	Ependymal	Pi15
0	5.955265346614858	0.268	0.01	0	Ependymal	Dytn
0	5.751407997918062	0.267	0.011	0	Ependymal	Scnn1a
0	8.78195	0.256	0.002	0	Ependymal	1700012P22Rik
0	5.767614829946372	0.262	0.011	0	Ependymal	Lrrc34
0	7.328536449174659	0.253	0.002	0	Ependymal	BC051019
0	5.060372768503901	0.268	0.02	0	Ependymal	Ribc2
0	4.1635335350243805	0.259	0.018	0	Ependymal	Tnni3
0	5.737963381743653	0.25	0.012	0	Ependymal	Cfap157
0	5.329573701713934	0.247	0.012	0	Ependymal	Fam92b
0	6.661962314516439	0.239	0.005	0	Ependymal	Slc26a3
0	5.1042995501245425	0.25	0.017	0	Ependymal	Spag8
0	6.338027179383547	0.235	0.004	0	Ependymal	Gm17225
0	5.875748167292652	0.248	0.017	0	Ependymal	Pih1h3b
0	5.080323233038641	0.238	0.01	0	Ependymal	Gm29538
0	5.02543	0.235	0.009	0	Ependymal	Smim5
0	6.0671783456183945	0.233	0.008	0	Ependymal	Dnaaf1
0	6.433923609030405	0.23	0.008	0	Ependymal	Gm36033
0	5.463038256903131	0.229	0.012	0	Ependymal	Gm26671
0	8.02299	0.218	0.003	0	Ependymal	Gm12695
0	6.955907485452397	0.218	0.004	0	Ependymal	Uox
0	6.1085144202077695	0.22	0.007	0	Ependymal	Cfap58
0	3.151800995012825	0.998	0.785	0	Ependymal	Syne1
0	7.163667676941273	0.214	0.002	0	Ependymal	1700024G13Rik
0	5.5988139175515865	0.223	0.011	0	Ependymal	Tcp11
0	7.030740171354508	0.212	0.005	0	Ependymal	Uckl1os
0	6.129058104393086	0.212	0.005	0	Ependymal	1700016K19Rik
0	6.486178926714768	0.206	0.005	0	Ependymal	Fam166b
0	6.251216221931329	0.203	0.006	0	Ependymal	Tigd4
0	6.936483176504507	0.198	0.003	0	Ependymal	Gm35611
0	7.582769411501339	0.194	0.002	0	Ependymal	Acot5
0	5.364821504599994	0.192	0.009	0	Ependymal	Barx2
0	5.2626658867184855	0.188	0.009	0	Ependymal	Adam5
0	5.4772906045069005	0.182	0.006	0	Ependymal	Tekt4
0	5.880583237610199	0.179	0.006	0	Ependymal	Ppp1r32
0	5.259873954239472	0.18	0.008	0	Ependymal	Gm11992
0	6.925310988235862	0.173	0.002	0	Ependymal	Gm48500
0	7.375396135690894	0.173	0.003	0	Ependymal	Gm44109
0	5.889088358054113	0.159	0.004	0	Ependymal	Stoml3
0	7.928997405772506	0.155	0.001	0	Ependymal	Gm19301
0	6.852517852911369	0.153	0.003	0	Ependymal	Ccdc121
0	6.8570194137584135	0.153	0.003	0	Ependymal	4930405D11Rik
0	6.952366249062948	0.15	0.002	0	Ependymal	F11
0	6.003538339269347	0.15	0.005	0	Ependymal	Gas2l2
0	6.610165070096137	0.142	0.002	0	Ependymal	Nr1i2
0	7.70239	0.138	0.001	0	Ependymal	1700034E13Rik
0	5.17003	0.138	0.003	0	Ependymal	Car9
0	5.063484275688109	0.136	0.003	0	Ependymal	Clec1b
0	7.1028694384280975	0.109	0.001	0	Ependymal	Tekt3
0	7.60569	0.102	0.001	0	Ependymal	Serpini2
0	9.370160195789206	0.097	0	0	Ependymal	Gm41584
0	8.053268700160189	0.091	0.001	0	Ependymal	Gm33543
0	9.475622053756446	0.076	0	0	Ependymal	Gm49292
4.773026546840078e-307	3.189053229107393	0.768	0.238	1.2715342720781966e-302	Ependymal	Cep128
9.760612474029388e-307	5.126766429839199	0.161	0.006	2.600227163081429e-302	Ependymal	Hdc
1.894317310731091e-306	5.427224906064938	0.188	0.01	5.046461315787626e-302	Ependymal	6430531B16Rik
5.401850252700443e-306	3.7509625733055545	0.5	0.086	1.439052907319398e-301	Ependymal	Ccdc13
3.1045964840456157e-304	3.909437370641898	0.574	0.122	8.270645033497521e-300	Ependymal	Riiad1
1.0203922233625544e-301	3.3975647692163693	0.367	0.043	2.718324883037845e-297	Ependymal	Cd109
1.7219710960983406e-298	4.410186863088725	0.389	0.052	4.587331000005979e-294	Ependymal	Acot6
1.4608684921325714e-296	6.550288772051213	0.091	0.001	3.8917536630411702e-292	Ependymal	Prr29
4.53520530342733e-296	4.464884783245932	0.211	0.013	1.2081786928330408e-291	Ependymal	Dnajb13
1.0764358970828576e-294	2.6321293751214965	0.947	0.603	2.8676252298287327e-290	Ependymal	Pacrg
3.0055106763437092e-294	4.59864	0.367	0.046	8.006680441779641e-290	Ependymal	Fam167a
6.849714869891726e-294	6.716084804174956	0.089	0.001	1.824764041339156e-289	Ependymal	Gm50351
1.855301776295255e-290	6.405092142569176	0.145	0.005	4.942523932050559e-286	Ependymal	Glipr1l1
2.077662932030138e-288	3.8916066213441374	0.52	0.101	5.534894050928288e-284	Ependymal	Lrrc51
3.053686074969975e-288	4.774865752064812	0.28	0.026	8.135019703720013e-284	Ependymal	Pifo
1.2985642030907965e-287	2.8431750967698846	0.885	0.433	3.4593750370338817e-283	Ependymal	Ccdc148
2.6524135201383016e-285	3.8439156962505265	0.245	0.019	7.066029617648436e-281	Ependymal	5830408C22Rik
1.8243118244255777e-284	4.348573405516019	0.239	0.019	4.859966700269739e-280	Ependymal	Nr4a3
3.961552409711862e-284	4.809543217969352	0.144	0.005	1.05535756194724e-279	Ependymal	Lpar3
3.995059463161855e-284	2.645839743874447	0.864	0.359	1.0642838409863183e-279	Ependymal	Gm4876
4.042569607278812e-282	4.5755780216442625	0.183	0.01	1.0769405433790754e-277	Ependymal	9130017K11Rik
1.5830189965968502e-281	4.35532	0.247	0.02	4.217162606934009e-277	Ependymal	Fam183b
1.1824345370233305e-280	4.54479	0.421	0.066	3.1500056066301525e-276	Ependymal	Fsip1
5.672584838301922e-280	5.193978186236257	0.2	0.013	1.511176600923632e-275	Ependymal	Dmkn
1.4209385286568919e-279	2.788382468632917	0.889	0.477	3.78538024034196e-275	Ependymal	Cep83
3.875178240021724e-279	4.069061720899337	0.386	0.054	1.0323474831417873e-274	Ependymal	Col5a3
6.2718539298449625e-279	6.1935809188266395	0.091	0.001	1.670821886910698e-274	Ependymal	Ttll10
1.5159326326996317e-278	4.628439022639835	0.211	0.014	4.0384445335118187e-274	Ependymal	Awat2
4.3392472053889726e-278	2.119081567212969	0.955	0.705	1.1559754555156223e-273	Ependymal	Rfx3
2.2188745468520104e-277	3.8063241324105492	0.445	0.074	5.911081792813756e-273	Ependymal	Cd55
9.156338988446102e-276	3.7074724294204886	0.267	0.024	2.4392487065220416e-271	Ependymal	Layn
1.0906151149406265e-275	4.3926636411725095	0.439	0.074	2.905398666201829e-271	Ependymal	Ccdc151
5.1740835202772144e-275	3.1948431100570334	0.83	0.355	1.37837584980185e-270	Ependymal	Wwc1
5.481866575415661e-273	4.886153629126775	0.182	0.01	1.4603692556907321e-268	Ependymal	Usp43
7.691078435266018e-273	5.521594921075449	0.142	0.006	2.0489032951548671e-268	Ependymal	Hkdc1
4.885920471238008e-270	6.603654329287563	0.086	0.001	1.3016092135378054e-265	Ependymal	AC151602.1
9.295777254105158e-270	6.723249092779735	0.112	0.003	2.476395060493614e-265	Ependymal	Glipr1l3
5.989288063732105e-268	3.827428408694079	0.556	0.128	1.595546340178233e-263	Ependymal	4430402I18Rik
5.397873046363816e-267	3.1355124126765785	0.783	0.301	1.4379933795513206e-262	Ependymal	Gm16083
9.983821728938547e-267	5.53096	0.153	0.007	2.659690108589229e-262	Ependymal	Shisal2a
3.2800353445109614e-265	2.12257	0.674	0.169	8.7380141577772e-261	Ependymal	Reln
6.084934818397538e-263	3.860348734295321	0.532	0.117	1.6210266356211042e-258	Ependymal	Wdr27
9.474963542758712e-261	3.632767541016189	0.403	0.062	2.524130287790921e-256	Ependymal	BC006965
4.1744048736858746e-260	3.4472602072323104	0.424	0.069	1.112061458349917e-255	Ependymal	Pawr
5.962340970250055e-259	3.957792085371017	0.474	0.091	1.5883676344746145e-254	Ependymal	9230114K14Rik
1.3884833080061022e-257	3.1536947681486938	0.697	0.226	3.6989195325282564e-253	Ependymal	Ccdc138
2.2234069303964445e-257	4.0492289189823865	0.388	0.059	5.923156062576128e-253	Ependymal	Jhy
7.077914644954021e-257	6.431731837597693	0.077	0.001	1.885556461415751e-252	Ependymal	Calcoco2
1.736784572476763e-256	2.9718807379681502	0.77	0.293	4.6267941010780965e-252	Ependymal	Ccdc171
2.7074559356310983e-253	3.786404519843904	0.532	0.122	7.212662612521246e-249	Ependymal	Efcab12
1.5435530398784485e-252	4.799258189713892	0.198	0.014	4.112025298236187e-248	Ependymal	Sap30bpos
1.7880087395804728e-252	2.9638523535494254	0.824	0.405	4.76325528224238e-248	Ependymal	Tsga10
4.0706209130208956e-252	1.9322392009814133	0.702	0.176	1.0844134112287666e-247	Ependymal	Rfx4
1.9649782296064405e-250	4.075613068847837	0.38	0.059	5.234702003671558e-246	Ependymal	Dnaaf4
2.448108253546608e-249	2.487177731327165	0.697	0.206	6.5217603874481636e-245	Ependymal	Ccdc88c
1.3564653900524478e-247	2.5893786732064674	0.509	0.101	3.613623799099721e-243	Ependymal	Ezr
1.6466271401365864e-247	3.455230058299615	0.641	0.194	4.3866147013238665e-243	Ependymal	Ccdc173
1.0361125657396364e-246	3.1224747451636974	0.755	0.311	2.7602038751303916e-242	Ependymal	Fam227a
4.835885619584008e-246	2.829337629227556	0.821	0.398	1.2882799290571798e-241	Ependymal	Cep126
1.6554806859362589e-245	2.429671663202746	0.792	0.287	4.410200547334194e-241	Ependymal	Nxn
2.0107270448295958e-245	6.130378245149506	0.123	0.005	5.356576847426043e-241	Ependymal	Kcnmb1
3.344574558245295e-245	2.049625617026976	0.897	0.372	8.909946623165465e-241	Ependymal	Sox5
3.624606665487303e-245	3.468362692831067	0.697	0.247	9.655952156858175e-241	Ependymal	Lca5
2.9361596710116054e-244	3.8569821209017925	0.27	0.028	7.821929363574917e-240	Ependymal	Agbl2
3.5787895313234346e-244	6.437549233570573	0.07	0.001	9.53389531144563e-240	Ependymal	Gm48570
1.7332073133533533e-243	3.3086169284196734	0.52	0.116	4.617264282773333e-239	Ependymal	Kif24
6.255327925819667e-243	3.856895436157381	0.494	0.108	1.666419359438359e-238	Ependymal	Stk36
1.325624141528476e-241	4.043047201235474	0.3	0.036	3.53146271303186e-237	Ependymal	Gm16499
5.730778996011394e-241	5.671554756862063	0.124	0.005	1.5266795245374354e-236	Ependymal	C1qtnf3
1.1689702001371733e-240	5.453414087425369	0.111	0.004	3.1141366131654295e-236	Ependymal	Cpn1
3.51933363912047e-240	2.764907805760251	0.829	0.439	9.375504814616931e-236	Ependymal	Ift88
3.9603887807762066e-240	2.0571479898092697	0.848	0.309	1.0550475711987815e-235	Ependymal	Itpkb
1.3032145054953253e-239	3.8356536052531505	0.479	0.101	3.471763442639547e-235	Ependymal	Zmynd12
3.042812955831049e-239	2.687605670057348	0.811	0.372	8.106053714333914e-235	Ependymal	Ccdc191
2.184373473510634e-238	5.599023238828289	0.164	0.01	5.819170933432329e-234	Ependymal	Zmynd10
5.147144359213535e-236	4.17484	0.283	0.033	1.3711992572944856e-231	Ependymal	Prrg4
9.14528226658564e-236	6.452129755889087	0.097	0.003	2.4363031958184144e-231	Ependymal	Nup62cl
3.059302620050737e-234	4.890605257403495	0.273	0.031	8.149982179815162e-230	Ependymal	Gm14280
2.1020870307308825e-233	2.802667030376475	0.647	0.187	5.599959849867071e-229	Ependymal	Prag1
4.390328190073405e-233	3.541343031605159	0.491	0.109	1.169583429835555e-228	Ependymal	Mycbpap
6.281219321100089e-233	2.515636351897454	0.605	0.154	1.6733168271410638e-228	Ependymal	Wwtr1
1.5241046905534443e-232	5.04461	0.208	0.017	4.060214895634376e-228	Ependymal	Gm15587
4.501024532022657e-232	3.111490170959234	0.698	0.25	1.1990729353308358e-227	Ependymal	Agbl3
1.1928635022947688e-231	4.719317905287206	0.303	0.04	3.177788370113264e-227	Ependymal	March10
4.618435183847489e-230	2.2834383003853356	0.918	0.621	1.2303511329769711e-225	Ependymal	2210408I21Rik
1.5250445371938234e-228	1.8467513062313854	0.973	0.719	4.0627186470843455e-224	Ependymal	Dmd
2.692642737030502e-227	1.358805499676617	0.847	0.277	7.173200251449256e-223	Ependymal	Shroom3
2.6524219770420227e-226	4.494491829779336	0.277	0.033	7.066052146839948e-222	Ependymal	Pde6h
3.559448764212179e-226	3.7800772173516313	0.177	0.012	9.482371507861244e-222	Ependymal	Lrrc18
4.375743024972738e-225	3.006611086440218	0.683	0.236	1.1656979418527373e-220	Ependymal	Nudt4
1.0389211012019825e-224	5.297157458280616	0.144	0.008	2.7676858136020815e-220	Ependymal	Flacc1
1.0092750249716822e-223	2.358338180746864	0.548	0.124	2.6887086665245612e-219	Ependymal	Slc25a18
7.745896147343538e-223	2.7113622343629746	0.559	0.14	2.0635067336523184e-218	Ependymal	Gcnt2
9.338117733110275e-223	1.3388965886639435	0.997	0.931	2.487674564100577e-218	Ependymal	Zbtb20
5.22854459325766e-222	5.3937799449011665	0.133	0.007	1.3928842796438405e-217	Ependymal	Marc1
1.435519007811987e-221	1.6152386049383098	0.964	0.741	3.824222636811133e-217	Ependymal	Strbp
5.776233205353646e-221	4.501976801027778	0.267	0.031	1.5387885259062112e-216	Ependymal	1700013F07Rik
6.87849856952596e-221	3.437201866139841	0.362	0.057	1.8324320189217156e-216	Ependymal	Mamdc2
1.2976924606340447e-220	2.568066233153597	0.823	0.455	3.457052715129095e-216	Ependymal	Ift81
5.510851396859088e-220	2.9701161781112106	0.373	0.061	1.4680908121232612e-215	Ependymal	Cryzl2
3.588574443729037e-218	6.7921	0.091	0.002	9.559962318094154e-214	Ependymal	Oxgr1
1.5660472375005932e-217	2.0951747640021896	0.677	0.213	4.17194984070158e-213	Ependymal	St3gal6
1.1833237208012362e-215	2.131735863796456	0.253	0.027	3.152374392214493e-211	Ependymal	Fam169b
5.085168995211571e-215	3.899912923733516	0.244	0.026	1.3546890203243624e-210	Ependymal	Gm19935
2.673735838276042e-214	3.4331295234302477	0.533	0.138	7.122832273167377e-210	Ependymal	Dchs2
6.1935767632215085e-214	3.535127427920962	0.211	0.019	1.64996884972221e-209	Ependymal	Kif11
1.2718832826602135e-213	5.646458178231109	0.071	0.001	3.3882970650068086e-209	Ependymal	Gm16157
2.019624421569734e-213	4.192272398907577	0.324	0.049	5.380279459061772e-209	Ependymal	1700030J22Rik
3.045950901606093e-212	2.6246883433207078	0.508	0.115	8.114413201878632e-208	Ependymal	Yap1
1.2166352030831462e-211	2.2591156478929477	0.586	0.15	3.241116181013501e-207	Ependymal	Zfp36l1
5.599369777036477e-211	2.555733021475346	0.805	0.436	1.4916721086025175e-206	Ependymal	Rpgrip1l
3.2056541219607616e-210	4.2480883949590975	0.235	0.025	8.539862580903469e-206	Ependymal	Caps2
4.979275501552567e-210	1.7792310515202983	0.921	0.501	1.3264789936136038e-205	Ependymal	Pard3b
5.625657917092089e-210	3.051117618078941	0.686	0.273	1.4986752691133326e-205	Ependymal	Morn1
9.692826370047782e-209	2.8843462054469344	0.244	0.026	2.5821689449807294e-204	Ependymal	Rnase4
4.1045700600307385e-208	3.091076924342372	0.626	0.208	1.0934574639921888e-203	Ependymal	Katnal2
1.2299071430200247e-207	2.0496684259834783	0.889	0.539	3.2764726290053457e-203	Ependymal	Tmem108
3.289135838537636e-204	4.569632565804825	0.347	0.06	8.762257873864262e-200	Ependymal	Rsph14
2.0543571539392133e-203	4.174943093484625	0.198	0.018	5.472807458094065e-199	Ependymal	Gm17359
2.7431701982427543e-203	3.2018319200818404	0.282	0.037	7.307805408118698e-199	Ependymal	Prelp
8.736296040278674e-202	6.786326485415733	0.071	0.001	2.327349265130239e-197	Ependymal	Gm43579
1.797422030912198e-201	2.5162188695411785	0.798	0.424	4.788332290350096e-197	Ependymal	Wdr60
1.1606752942513752e-200	5.060623707773674	0.088	0.003	3.0920389838856632e-196	Ependymal	Crygn
1.2571392087619278e-200	3.553172157093897	0.306	0.045	3.3490188521417755e-196	Ependymal	Cd24a
4.694961375089081e-198	5.43607	0.085	0.002	1.2507377103237312e-193	Ependymal	Slc6a19
1.2750736637070282e-197	1.515867428910299	0.939	0.662	3.3967962401155232e-193	Ependymal	Sorbs1
2.4068469515400233e-196	5.4908128672575405	0.102	0.004	6.411840278902622e-192	Ependymal	Gm17455
2.717246549898609e-196	5.166768980584935	0.118	0.006	7.238744808929895e-192	Ependymal	Morn5
3.0137267317719686e-196	2.524035114560797	0.771	0.389	8.028568013440524e-192	Ependymal	Ift74
5.256467581543836e-196	2.886760131141277	0.552	0.157	1.400322963723278e-191	Ependymal	Pcp4l1
5.262571608229154e-196	2.9978678708865316	0.636	0.232	1.4019490764322467e-191	Ependymal	Ubxn11
6.57018867905192e-196	2.5598505784463907	0.556	0.15	1.7502982640994316e-191	Ependymal	Tom1l1
8.588275069017807e-196	2.843774985347145	0.368	0.065	2.2879164783863438e-191	Ependymal	Pdlim4
4.007826842257743e-194	1.4635125148217605	0.968	0.561	1.0676850707774628e-189	Ependymal	Nfia
1.5897419064583695e-193	4.011411934252516	0.336	0.058	4.235072438805096e-189	Ependymal	Iqch
1.768021963077452e-193	1.8081869582986818	0.526	0.126	4.710010509638332e-189	Ependymal	Ahnak
1.9810291444135366e-193	2.689308335621903	0.342	0.057	5.277461640717661e-189	Ependymal	Anxa2
2.4699458501192106e-193	2.2085778100818287	0.821	0.455	6.579935744717577e-189	Ependymal	Wdpcp
3.9975332297177145e-193	2.504118139255161	0.788	0.418	1.0649428523967991e-188	Ependymal	Nin
9.553467559568647e-193	4.413762717084821	0.186	0.017	2.5450437578690874e-188	Ependymal	Gm14963
3.337347742624554e-191	4.646697959284192	0.148	0.01	8.890694386351812e-187	Ependymal	Samd13
1.31007654060891e-190	4.605217903049776	0.162	0.013	3.490043904182136e-186	Ependymal	Ccdc96
1.2965343425871514e-189	3.1074361874428895	0.398	0.081	3.453967488652171e-185	Ependymal	Fam161a
4.473761006264403e-189	6.4112738691972675	0.064	0.001	1.191809932068837e-184	Ependymal	Dlx4os
4.771425155390624e-189	4.275685923222791	0.226	0.026	1.2711076613960622e-184	Ependymal	Spef1
1.2172057688841245e-188	2.596905228130299	0.771	0.405	3.242636168307308e-184	Ependymal	Lekr1
5.569825545958242e-188	4.271866835822665	0.236	0.029	1.4838015254432758e-183	Ependymal	Gm5432
1.4491612615370483e-187	6.717655421268633	0.07	0.001	3.860565600734697e-183	Ependymal	Pklr
1.8177467672801282e-187	4.5794778224355905	0.114	0.006	4.842477388034262e-183	Ependymal	Cdiptos
2.609650468817703e-187	2.9444948818309857	0.358	0.064	6.952108848930361e-183	Ependymal	Sctr
4.0618911054768513e-187	2.413528503803623	0.768	0.392	1.0820877904990332e-182	Ependymal	Galk2
5.568436015245208e-187	1.644346657854339	0.955	0.643	1.4834313544613235e-182	Ependymal	Maml2
7.004317104543098e-187	1.7840141893576438	0.802	0.364	1.8659500766502815e-182	Ependymal	Arhgef4
2.4355705906292624e-186	2.276427042073163	0.758	0.358	6.488360053436354e-182	Ependymal	Bicc1
3.3214513618667457e-186	1.422919295667597	0.702	0.206	8.848346428013011e-182	Ependymal	Slc39a12
3.05504009463218e-185	4.246475829624249	0.167	0.014	8.138626812100127e-181	Ependymal	Gm29571
1.6970143421457524e-184	4.674299219044446	0.18	0.017	4.5208462074762846e-180	Ependymal	4930547M16Rik
3.814928321201641e-184	5.324062044873255	0.108	0.005	1.0162969047681171e-179	Ependymal	Hc
5.284600738498945e-184	4.336082898969431	0.205	0.022	1.4078176367361188e-179	Ependymal	Gm15675
1.350133508997191e-182	3.125661044690258	0.653	0.271	3.5967556679685166e-178	Ependymal	Crocc
1.314375716478637e-181	4.918239428244495	0.138	0.009	3.5014969086990892e-177	Ependymal	Lrrc46
1.3810819016648712e-181	3.4467730161828656	0.368	0.073	3.679202186035217e-177	Ependymal	Zdhhc23
3.4137210037916906e-181	1.7977470340455945	0.892	0.651	9.094152754101064e-177	Ependymal	Ttc28
1.0658725580263705e-179	3.549804665107275	0.527	0.164	2.839484494582251e-175	Ependymal	Lca5l
1.222753291784794e-179	2.166577648383226	0.797	0.463	3.257414769314691e-175	Ependymal	Hipk1
1.7493107566712495e-179	1.2954300673337678	0.215	0.024	4.6601638557722084e-175	Ependymal	Bank1
6.276895639859939e-179	1.5353899233258053	0.67	0.206	1.6721649984586876e-174	Ependymal	Arhgef26
1.3853484254720535e-178	3.610974556729759	0.183	0.017	3.6905682054575506e-174	Ependymal	Lbp
1.6738665142842608e-178	2.1110844056926066	0.527	0.136	4.459180394053271e-174	Ependymal	Phkg1
8.819892862078333e-178	2.3274914950783483	0.583	0.176	2.3496194584576677e-173	Ependymal	Lpar1
2.444331990035635e-177	1.2581881137060982	0.77	0.272	6.511700421454932e-173	Ependymal	Plce1
7.6796111925729655e-177	1.0779802604792974	0.995	0.938	2.045848421701438e-172	Ependymal	Macf1
3.0742662813626874e-176	1.260404043615651	0.98	0.833	8.189845373550199e-172	Ependymal	Msi2
7.135297862445402e-176	6.097161914372873	0.076	0.002	1.900843350555455e-171	Ependymal	Bcas1os1
7.934654443687886e-176	2.8317076458763006	0.656	0.28	2.113791943798453e-171	Ependymal	Erich3
1.7678952730323867e-175	2.965176402847648	0.595	0.207	4.709673007358278e-171	Ependymal	Vwa5b1
2.3683523060668264e-175	2.7078049339635077	0.714	0.329	6.309290543362026e-171	Ependymal	Kcnn3
4.671481335495208e-175	2.561853589963647	0.717	0.342	1.2444826277759234e-170	Ependymal	Wdr35
5.788138829976291e-175	2.610332073139054	0.365	0.071	1.541960184305684e-170	Ependymal	Cyp4v3
2.430184674573296e-174	2.2889556519590375	0.612	0.205	6.4740119730632606e-170	Ependymal	Cdc14a
2.882791454602174e-173	1.5898159370242402	0.909	0.651	7.679756435060191e-169	Ependymal	Dync2h1
1.7198064722582175e-172	3.9846823619097043	0.255	0.036	4.581564442095891e-168	Ependymal	Gm17135
6.19339589242227e-172	5.933835894607631	0.071	0.002	1.6499206657412927e-167	Ependymal	Stmnd1
2.575217904662972e-171	1.7069068936693372	0.915	0.682	6.860380498022157e-167	Ependymal	Plekha5
4.470654271469994e-171	2.3327248654514987	0.615	0.208	1.1909822979196063e-166	Ependymal	Cnn3
8.699096354613938e-171	4.603623547528026	0.232	0.03	2.317439268869153e-166	Ependymal	Dnah14
1.5570967047070458e-168	5.820396419004301	0.07	0.002	4.14810562133957e-164	Ependymal	Zp3
3.4480754378038588e-168	2.4039333468005664	0.733	0.363	9.18567296630948e-164	Ependymal	Nck2
4.992658535938591e-167	2.722251691215591	0.348	0.067	1.3300442339740408e-162	Ependymal	Frem2
4.2474036561596266e-166	1.5716029431573313	0.895	0.676	1.1315083340009245e-161	Ependymal	Cspp1
1.011799210208552e-165	3.8996435663389275	0.341	0.069	2.6954330959955826e-161	Ependymal	Ccdc65
3.7227895069124827e-165	2.946696827742847	0.605	0.234	9.917511246414854e-161	Ependymal	Arhgef33
4.46146588024354e-164	1.8862133544222113	0.836	0.485	1.188534510496879e-159	Ependymal	Cachd1
2.281656134193451e-162	5.051905560231218	0.133	0.01	6.0783319414913535e-158	Ependymal	Got1l1
9.599437229361467e-162	3.3748118997582437	0.456	0.128	2.5572900779018948e-157	Ependymal	4933406C10Rik
6.784991271779919e-161	4.400313643628994	0.171	0.017	1.8075216748021704e-156	Ependymal	Ttll13
8.526049392454998e-161	4.4687526415222605	0.111	0.007	2.2713395581500114e-156	Ependymal	Nuf2
3.6010623273440097e-160	3.6747613015537146	0.267	0.043	9.593230040044443e-156	Ependymal	Fbxw10
8.256231579088896e-159	2.700290847461677	0.336	0.065	2.199460092669282e-154	Ependymal	Itgb4
8.763917864870934e-159	10.164315161668586	0.036	0	2.3347077192016167e-154	Ependymal	Vmn2r35
1.9518285603404328e-157	1.157725100179523	0.964	0.658	5.199671284746913e-153	Ependymal	Npas3
4.3017582520366464e-157	1.9649049621730421	0.776	0.421	1.1459883983425626e-152	Ependymal	Nrbp2
4.3034337107416404e-157	4.437558556736106	0.18	0.02	1.146434740541573e-152	Ependymal	BC049715
1.444461922507563e-156	7.465119787687531	0.044	0	3.848046561560147e-152	Ependymal	1700010H22Rik
3.035533309984079e-156	4.0360336029997175	0.183	0.02	8.086660737797586e-152	Ependymal	Wdr38
8.31482098632063e-155	3.904890096951797	0.277	0.048	2.2150683107558158e-150	Ependymal	Gm49494
1.1544075615853718e-154	2.450087867188857	0.548	0.18	3.0753417440634304e-150	Ependymal	Usp2
5.862450174591215e-153	4.99098	0.091	0.004	1.5617567265110999e-148	Ependymal	Gm5737
7.510447963852766e-153	4.512485807448127	0.174	0.019	2.000783337570377e-148	Ependymal	Chia1
1.5202909826607437e-152	5.5001893950156795	0.073	0.003	4.050055177808221e-148	Ependymal	Eppk1
9.342206934875378e-152	2.0649129808018043	0.767	0.447	2.4887639274508007e-147	Ependymal	Tbc1d32
1.0505465077697712e-151	2.936937907581412	0.418	0.107	2.7986558966986705e-147	Ependymal	Slc24a4
3.229192318795489e-151	2.1348807806801617	0.679	0.302	8.602568337271183e-147	Ependymal	Fam126a
9.131418923550117e-151	2.3907053151998743	0.409	0.098	2.4326100012337514e-146	Ependymal	Mlc1
9.737394834695514e-151	2.842412067409425	0.491	0.152	2.594041983962885e-146	Ependymal	St8sia2
1.0202543832271484e-150	2.023077406784335	0.797	0.511	2.7179576769171233e-146	Ependymal	Ttc8
2.231466112045265e-150	4.890607181823809	0.086	0.004	5.944625722488586e-146	Ependymal	Wnt11
1.4395069549077316e-149	2.3330437999756297	0.674	0.32	3.834846527874197e-145	Ependymal	Polk
2.3032483634330605e-149	1.860396085451555	0.812	0.453	6.135853640185673e-145	Ependymal	Elmod1
5.258373850448879e-149	1.6663421702025782	0.708	0.279	1.4008307937595812e-144	Ependymal	Cobll1
5.934954259016303e-149	1.9671777467101073	0.445	0.113	1.5810718146019432e-144	Ependymal	Plekha2
7.604385917707133e-149	1.3716958743709502	0.914	0.742	2.02580840847718e-144	Ependymal	Apbb2
1.3839682718915588e-148	3.002981675529874	0.548	0.207	3.6868914763191126e-144	Ependymal	Rabl2
9.74225063423207e-148	1.3671427750091187	0.909	0.653	2.5953355689594233e-143	Ependymal	Fmn2
1.542262490062853e-147	1.2563559079186961	0.888	0.426	4.1085872735274405e-143	Ependymal	Nfib
4.080345864588988e-147	5.6945785445463155	0.076	0.003	1.0870041383265063e-142	Ependymal	Cd55b
5.151649738186322e-147	5.167942290062736	0.094	0.005	1.3723994902528362e-142	Ependymal	Plin5
8.302733961358609e-147	4.1557028706279695	0.239	0.038	2.2118483273059335e-142	Ependymal	Xylb
2.369985819151276e-146	2.727819586558507	0.644	0.298	6.313642222218999e-142	Ependymal	Clcn4
3.94836600507302e-146	3.110024731378336	0.194	0.024	1.0518447037514526e-141	Ependymal	G630093K05Rik
1.2303934338144958e-145	2.4719733746642243	0.676	0.337	3.277768107681817e-141	Ependymal	Ccdc57
3.283102720451877e-145	3.189455555808468	0.209	0.028	8.7461856472838e-141	Ependymal	Bdh2
6.0991018393001015e-145	1.5936145851890808	0.861	0.615	1.624800729989547e-140	Ependymal	Sdccag8
7.964934686813883e-145	2.8996062513227967	0.353	0.08	2.1218586005672187e-140	Ependymal	Anxa11
8.009941729800206e-145	1.192910897942376	0.947	0.755	2.1338484768187747e-140	Ependymal	Atxn1
3.7534264231116425e-144	2.6699613730654423	0.585	0.238	9.999127991169415e-140	Ependymal	Ascc1
9.176281953611305e-144	2.485362764258009	0.344	0.073	2.4445615124420517e-139	Ependymal	Ccdc190
9.772805143556655e-143	5.6403287726021585	0.085	0.004	2.6034752902434928e-138	Ependymal	B3gnt4
2.067293490872903e-142	1.98901	0.597	0.223	5.507269859685414e-138	Ependymal	Osbpl3
2.330779466560899e-142	3.303577787926478	0.394	0.105	6.209196498918235e-138	Ependymal	Wdr31
1.018243841974034e-141	2.0076163229854047	0.486	0.138	2.7126015950188264e-137	Ependymal	Gm40578
1.7910235162082698e-141	3.730182014722226	0.155	0.016	4.77128664717883e-137	Ependymal	Gm12326
4.388674891814502e-141	2.7097427756529013	0.232	0.035	1.1691429911793835e-136	Ependymal	Ocln
9.773396412057916e-141	2.914557502302635	0.471	0.149	2.603632804172229e-136	Ependymal	1700029J07Rik
1.535262696935706e-140	2.6287924825902174	0.314	0.063	4.089939824636721e-136	Ependymal	Slc2a12
2.419269027076586e-140	1.980801315811805	0.747	0.424	6.444932688132025e-136	Ependymal	Cc2d2a
6.081381482578528e-140	4.292909424224245	0.12	0.009	1.6200800269589197e-135	Ependymal	D930032P07Rik
6.897387494276302e-140	6.477018942019265	0.047	0.001	1.8374640284752068e-135	Ependymal	Gm42800
4.881405333158788e-139	3.956131338580582	0.142	0.014	1.3004063807535011e-134	Ependymal	Neurl2
1.079041017846949e-138	1.4409240453974261	0.929	0.759	2.874565271544272e-134	Ependymal	Wwox
1.3093345612059086e-138	7.803360304331125	0.038	0	3.4880672710525404e-134	Ependymal	Olfr317
2.0424578671889318e-138	3.6535748860731645	0.205	0.029	5.441107758191315e-134	Ependymal	Sco2
2.3503671674902782e-138	2.7317262481431834	0.577	0.243	6.261378134194101e-134	Ependymal	Mindy4
4.820184580769217e-138	4.601131533408095	0.138	0.013	1.2840971723169194e-133	Ependymal	Fbln7
1.1766826608800682e-136	5.486122306331511	0.1	0.006	3.134682608584502e-132	Ependymal	1700019G24Rik
4.050884300329714e-136	4.825234290865397	0.103	0.007	1.0791555776078359e-131	Ependymal	Nkx6-1
4.517461453374861e-136	5.426809152466603	0.056	0.001	1.203451731179063e-131	Ependymal	Defb30
7.147902704522776e-136	1.5506295310741824	0.858	0.59	1.9042012804848673e-131	Ependymal	Sobp
9.199961916821416e-136	1.7235030093210717	0.844	0.581	2.450869854641225e-131	Ependymal	Zfp462
2.9697092590971644e-135	4.2096820942530035	0.136	0.013	7.911305466234846e-131	Ependymal	BC030867
1.2492351411607296e-134	1.8559999012143251	0.645	0.27	3.3279624160521836e-130	Ependymal	Nwd1
1.9699840344853162e-134	2.4897996465653796	0.611	0.278	5.248037467868883e-130	Ependymal	2610301B20Rik
2.328981471099234e-134	5.994262759685334	0.061	0.002	6.20440663900836e-130	Ependymal	Sec14l4
2.531732327729356e-134	2.986437349076046	0.441	0.138	6.744534921071004e-130	Ependymal	Dnaja4
2.842418386423493e-134	2.396345203014601	0.682	0.369	7.572202581432186e-130	Ependymal	Bbof1
2.990618353583615e-134	6.068666337570903	0.062	0.002	7.96700729394675e-130	Ependymal	Gm11264
2.4469889501628705e-133	1.673817217324575	0.82	0.57	6.518778563233887e-129	Ependymal	Slc38a1
4.1335171974292186e-133	1.5708866005704745	0.524	0.161	1.1011689813951438e-128	Ependymal	Agmo
4.805539661291492e-133	1.5504036929693779	0.726	0.313	1.2801957657680536e-128	Ependymal	Nfix
3.197217889718177e-132	4.208240172468608	0.185	0.025	8.517388458209223e-128	Ependymal	Ubxn10
6.687664585722968e-132	1.8595	0.768	0.462	1.7815938456365987e-127	Ependymal	Kazn
1.0517020406261516e-131	2.1671567532691167	0.67	0.346	2.801734236228068e-127	Ependymal	Ift80
1.31405914918781e-131	1.8195174970621506	0.639	0.27	3.5006535734363258e-127	Ependymal	Ptpn13
3.1801048711609513e-131	3.0722341236528212	0.402	0.114	8.471799376772774e-127	Ependymal	Spata24
1.0052019777937134e-130	2.374360390431343	0.409	0.108	2.6778580688424526e-126	Ependymal	Afap1l2
2.2887785227843723e-130	3.744511165098585	0.329	0.079	6.097305984697568e-126	Ependymal	Ankef1
7.748225834805882e-130	3.5805389727259405	0.271	0.053	2.064127362392287e-125	Ependymal	1700094D03Rik
1.0984018781844278e-129	1.7225488954608608	0.824	0.61	2.9261426034833156e-125	Ependymal	Nek1
1.81307458230292e-129	2.547270329376891	0.353	0.084	4.830030687254979e-125	Ependymal	Gm14964
2.1889129875579564e-129	1.1857825277385192	0.876	0.475	5.831264198854396e-125	Ependymal	Ptprk
6.63205551276075e-129	3.6141030385189032	0.262	0.05	1.7667795885994638e-124	Ependymal	Spa17
7.423422703857776e-129	2.877866087076068	0.244	0.042	1.9775998083077116e-124	Ependymal	Rgcc
1.0676745360005367e-128	2.471477364936826	0.277	0.054	2.8442849639054298e-124	Ependymal	Fzd6
1.485364542378585e-128	2.1207930644324686	0.426	0.118	3.9570111408965504e-124	Ependymal	Sorbs3
1.1831270744725054e-127	1.9127549793491818	0.695	0.345	3.151850526394754e-123	Ependymal	Zhx2
5.975723835587767e-127	1.8659298954058054	0.424	0.115	1.591932829800581e-122	Ependymal	Gm11266
7.973502992148207e-126	3.18235	0.289	0.061	2.1241411971082823e-121	Ependymal	Lrriq3
1.3708538334223656e-125	1.4491008480262273	0.488	0.14	3.651954612237182e-121	Ependymal	Gm6145
2.4618832458939597e-125	2.350103730664358	0.615	0.281	6.558456967061508e-121	Ependymal	Grk4
2.576420483193942e-125	2.5334805733582098	0.491	0.172	6.863584167228661e-121	Ependymal	Lmo4
3.4190117458104836e-125	1.1340251373882864	0.686	0.276	9.108247290839129e-121	Ependymal	Myo1e
2.4422584284295594e-124	3.478281049918075	0.214	0.034	6.506176453336346e-120	Ependymal	4930527F14Rik
3.0859245940071494e-124	3.5006310007334585	0.214	0.035	8.220903118435046e-120	Ependymal	Lrrc56
6.4133163310397025e-124	1.2281298894877488	0.936	0.698	1.7085074705889768e-119	Ependymal	Mapk10
2.4446759473489038e-123	2.732028160960657	0.291	0.061	6.51261672373748e-119	Ependymal	Ccdc80
3.4445864765591606e-123	3.968437272880534	0.211	0.034	9.176378373553604e-119	Ependymal	1700003E16Rik
1.0284224225296193e-122	3.1021241855304837	0.248	0.046	2.7397173336189057e-118	Ependymal	Gpc4
1.1810740698367368e-122	2.533838753931302	0.585	0.266	3.146381322045067e-118	Ependymal	Cep89
1.7647331547941116e-122	7.090250220517175	0.045	0.001	4.701249124371513e-118	Ependymal	Gm37381
3.547500059646572e-122	2.210820106025734	0.661	0.358	9.450540158898468e-118	Ependymal	Odf2l
5.921117958484684e-122	7.133703141154691	0.044	0.001	1.5773858241403198e-117	Ependymal	Gm33050
1.3862615123465866e-121	2.2199154963240275	0.639	0.317	3.693000668891307e-117	Ependymal	Plekha7
1.4135438723492267e-120	1.8302743164273467	0.586	0.23	3.76568087593834e-116	Ependymal	Myo10
2.5407042922982497e-120	1.2127022068716409	0.898	0.758	6.768436234682537e-116	Ependymal	Akap9
1.1668013185110063e-119	1.5804979517550206	0.341	0.08	3.1083587125133207e-115	Ependymal	Cdk6
1.423998606508178e-119	3.4856571524499143	0.198	0.031	3.793532287737786e-115	Ependymal	Chaf1a
2.3413835508850575e-119	3.783983517560637	0.191	0.029	6.2374457795577935e-115	Ependymal	Tex26
7.093841793188119e-119	1.4657461324991512	0.392	0.101	1.8897994537053147e-114	Ependymal	Il6ra
8.471928811181599e-119	2.4347616372367784	0.361	0.094	2.256921835298778e-114	Ependymal	Sox9
1.0840305229711207e-118	4.694124391715926	0.079	0.004	2.8878573131950657e-114	Ependymal	Gm29508
1.1751415536218767e-118	0.886488	0.974	0.766	3.1305770988486794e-114	Ependymal	Rora
1.6626180504827057e-118	1.9982824066630007	0.621	0.29	4.429214486485928e-114	Ependymal	Spata6
1.7868254464473939e-118	2.885470308866676	0.333	0.083	4.760102989335857e-114	Ependymal	Irx5
1.8212492272126605e-118	3.2016835897596643	0.415	0.133	4.8518079412945275e-114	Ependymal	Efhc2
5.394177099650837e-118	1.9378966296260145	0.774	0.523	1.437008779346983e-113	Ependymal	Chpt1
8.454976044324372e-118	2.531223491500974	0.244	0.046	2.2524056182080126e-113	Ependymal	6530403H02Rik
1.476118657338172e-117	1.7860375046487922	0.629	0.291	3.9323801031488906e-113	Ependymal	Arhgap42
4.856302323043519e-116	2.429754910617647	0.602	0.306	1.2937189388587935e-111	Ependymal	Ankrd42
5.767596379728423e-116	2.374121898961079	0.62	0.311	1.5364876755596518e-111	Ependymal	Ankrd6
6.175644153603374e-116	2.0378268306783274	0.486	0.163	1.6451916025199389e-111	Ependymal	Sox2
6.482470130358627e-116	5.814157732015634	0.062	0.003	1.726930042727538e-111	Ependymal	Barhl1
2.284140070892241e-115	2.190291379330914	0.353	0.09	6.08494914885693e-111	Ependymal	Slc38a3
4.495630052680014e-115	3.3529982940589576	0.142	0.016	1.1976358460339558e-110	Ependymal	Mia
7.789798834119397e-115	2.908452747870275	0.224	0.039	2.0752024094094072e-110	Ependymal	Ifitm3
1.1718047126363028e-114	2.183837297430348	0.283	0.061	3.1216877544631105e-110	Ependymal	Ptpn14
1.1981072292076989e-114	1.629535556670961	0.792	0.49	3.19175765860931e-110	Ependymal	Fhit
6.565093489236037e-114	1.0604887553905926	0.8	0.469	1.7489409055324803e-109	Ependymal	Sfxn5
1.0603358449922468e-113	2.2132215613222916	0.615	0.274	2.8247346910593457e-109	Ependymal	Dbi
2.026865710952995e-113	1.1365334345561133	0.912	0.699	5.399570253978779e-109	Ependymal	Prickle2
2.5401448466530646e-113	1.7978351528833325	0.721	0.44	6.766945871483764e-109	Ependymal	Cntrl
3.7581463982279277e-113	2.502310498860057	0.538	0.234	1.00117020048792e-108	Ependymal	Baiap2
5.408773413104058e-113	1.842686393293777	0.726	0.454	1.4408972372509212e-108	Ependymal	Stxbp4
8.198403590079143e-113	7.037345648690552	0.041	0.001	2.1840547163970836e-108	Ependymal	Gm15841
1.7902945755280523e-112	1.983990482578529	0.652	0.346	4.769344749206731e-108	Ependymal	Gas6
3.171389588255865e-112	4.912894181395312	0.073	0.004	8.448581863113625e-108	Ependymal	Gm41669
4.629509058798492e-112	3.400941488734114	0.279	0.063	1.2333012132639183e-107	Ependymal	Lama3
7.789059304246056e-112	3.099750531179428	0.271	0.06	2.075005398651149e-107	Ependymal	Elof1
8.68957868224484e-112	7.25253	0.032	0	2.3149037609500253e-107	Ependymal	Gm40761
1.3001612953762522e-111	1.8271644811749224	0.4	0.116	3.463629690882336e-107	Ependymal	Col23a1
2.7248617566149594e-111	5.610867114887954	0.061	0.003	7.259031719622252e-107	Ependymal	Smlr1
3.75021972223053e-111	2.1167022819936436	0.582	0.263	9.990585340022132e-107	Ependymal	Tmem47
3.903254296939541e-111	2.2462973293544706	0.279	0.06	1.0398269447046936e-106	Ependymal	Col5a2
3.958766015483099e-111	1.9853933698457715	0.503	0.184	1.0546152665246975e-106	Ependymal	Plcd4
5.186427599831204e-111	4.906562965505062	0.071	0.004	1.3816643125950327e-106	Ependymal	Sp9
7.874917916721412e-111	2.538620065398649	0.492	0.194	2.0978781330145841e-106	Ependymal	Ccdc157
2.59772108200871e-110	2.2960862477604613	0.312	0.075	6.920328962471203e-106	Ependymal	Slc14a1
1.0248874943124287e-109	1.7657876836344593	0.736	0.467	2.7303002848483103e-105	Ependymal	Cep290
1.6615232704133844e-109	0.9459455974498123	0.947	0.786	4.426297992381256e-105	Ependymal	4930402H24Rik
5.149131367793666e-109	2.197059189696762	0.414	0.128	1.3717285963802327e-104	Ependymal	Kitl
7.459049043946297e-108	3.368269738472372	0.23	0.045	1.9870906653072935e-103	Ependymal	Dusp18
2.2135708622204974e-107	2.448488737669969	0.561	0.271	5.896952776955405e-103	Ependymal	Bphl
2.4655604887242952e-107	4.203079154577724	0.168	0.025	6.568253141961523e-103	Ependymal	Deup1
4.374076001621587e-107	4.6618910684632215	0.145	0.019	1.1652538468319907e-102	Ependymal	E130006D01Rik
5.716297692472932e-107	2.6038440119219706	0.5	0.206	1.5228217052747892e-102	Ependymal	Tceal3
8.203876864066631e-107	1.9205569524452617	0.702	0.454	2.1855127965873507e-102	Ependymal	Rpgr
1.2446612260970088e-106	1.252820940287607	0.642	0.283	3.3157775063224314e-102	Ependymal	Nhsl1
1.8217613911389224e-106	1.5048851332201076	0.809	0.613	4.853172345994089e-102	Ependymal	Stk3
2.1174833524326643e-105	1.947758126931592	0.426	0.137	5.6409756508806176e-101	Ependymal	Gm5089
2.5011653936999978e-105	8.332127785950137	0.027	0	6.663104608816795e-101	Ependymal	Gm50015
3.4278815116817516e-105	7.074704714047764	0.041	0.001	9.131876347120186e-101	Ependymal	Gm28380
3.543347107636902e-105	2.1891113865052265	0.6	0.317	9.439476694744706e-101	Ependymal	Tmem67
3.656691817007987e-105	1.8708321341382306	0.661	0.366	9.741427000509277e-101	Ependymal	Dnajc3
5.6478232052059524e-105	4.322063954974676	0.153	0.021	1.5045801018668657e-100	Ependymal	Cckbr
3.705430639419771e-104	1.2442919649891513	0.395	0.114	9.87126722341427e-100	Ependymal	Cp
1.1442820305593948e-103	4.606582076925194	0.067	0.004	3.048367329410228e-99	Ependymal	Rd3
1.290400931072701e-103	5.4424623888446675	0.105	0.01	3.437628080377675e-99	Ependymal	Pik3c2g
3.7677366005900437e-103	5.071339503153921	0.068	0.004	1.0037250303971877e-98	Ependymal	Gm20618
3.872380716715415e-103	1.4409320999755857	0.812	0.616	1.0316022229329865e-98	Ependymal	Zfp704
7.340075453458672e-103	5.259645745934954	0.079	0.005	1.95539610080139e-98	Ependymal	Thegl
7.942460174508646e-103	2.955133000825061	0.215	0.041	2.1158713904891035e-98	Ependymal	Wnt4
8.610533493046746e-103	2.5890527571602227	0.332	0.091	2.2938461225476532e-98	Ependymal	Crnde
1.9787287595426606e-102	2.30373	0.585	0.301	5.271333415421648e-98	Ependymal	Flvcr1
5.8755524222986754e-102	2.502797765648367	0.277	0.064	1.5652471653003671e-97	Ependymal	Kcnj16
9.840284328657104e-102	1.41527	0.655	0.295	2.6214517451542525e-97	Ependymal	Igsf11
1.4064279919382823e-101	2.0258512340076362	0.67	0.413	3.746724170523584e-97	Ependymal	D430042O09Rik
4.002987922317892e-101	2.249056264739755	0.526	0.235	1.0663959825054865e-96	Ependymal	Coq8b
1.5062802719526344e-100	4.175575158208118	0.102	0.01	4.012730644481818e-96	Ependymal	Tsku
5.968950923652364e-100	1.8806741458075829	0.662	0.389	1.59012852606099e-95	Ependymal	Fzd3
1.0557802210487247e-99	2.4174831960322942	0.242	0.051	2.8125985088738026e-95	Ependymal	Fas
1.0886908441487786e-99	1.703948274943489	0.738	0.51	2.9002724088123462e-95	Ependymal	Slf1
3.1509869749594516e-99	6.340493196749461	0.044	0.001	8.394229301291979e-95	Ependymal	Zswim2
1.4470577353916495e-98	7.084434094483887	0.029	0	3.854961807083354e-94	Ependymal	Defb20
1.565246383264132e-98	1.935877624151546	0.352	0.099	4.169816365015648e-94	Ependymal	Aox1
4.07506755726666e-98	2.4516667426242345	0.509	0.228	1.0855979972558382e-93	Ependymal	Nphp1
8.984022114943293e-98	3.0872998955512987	0.264	0.063	2.393343491420893e-93	Ependymal	1300017J02Rik
1.4688886339411834e-97	2.525806402886038	0.397	0.134	3.913119320819312e-93	Ependymal	Vangl1
1.647133683795602e-97	1.701924618924008	0.697	0.447	4.387964133631484e-93	Ependymal	Pitpnm2
3.530507553318727e-97	2.6559895106770783	0.515	0.236	9.40527212204109e-93	Ependymal	Gm12296
4.423386904397225e-97	2.4332523070486713	0.523	0.244	1.1783902713314207e-92	Ependymal	Intu
7.134263679959485e-97	1.9822748473094334	0.403	0.13	1.9005678443412068e-92	Ependymal	Vim
8.359292224161147e-97	4.044754231711103	0.135	0.018	2.2269154485165297e-92	Ependymal	Xrra1
1.044274822719658e-96	1.706920442880862	0.645	0.353	2.7819481277251688e-92	Ependymal	Atp2b4
2.4172758746328775e-96	1.5836612220922486	0.712	0.426	6.439622930021986e-92	Ependymal	Nxpe4
2.4389801363795674e-96	2.398342152146977	0.544	0.272	6.497443083315168e-92	Ependymal	Syngap1
3.2451515504132935e-96	2.578498406027262	0.195	0.035	8.645083730301014e-92	Ependymal	Flnc
4.654195047327215e-96	2.59004	0.215	0.043	1.2398775606079702e-91	Ependymal	Chek2
1.1357512243329219e-95	1.8612515855159775	0.676	0.428	3.025641261622904e-91	Ependymal	C2cd3
3.894788806283184e-95	2.566475161450957	0.486	0.213	1.0375717379938402e-90	Ependymal	4930578M01Rik
4.4702767376636405e-95	4.424530793113435	0.079	0.006	1.190881722913594e-90	Ependymal	4930452A19Rik
1.96303958152467e-94	2.1621083463635373	0.371	0.119	5.229537445181721e-90	Ependymal	Slc2a1
3.642963403410392e-94	1.7238450130056386	0.664	0.369	9.704854506685284e-90	Ependymal	Ston2
3.6578370300736144e-94	3.5445939440331053	0.114	0.013	9.744477848116108e-90	Ependymal	Lpar4
1.2647192456400979e-93	3.2420098145095384	0.274	0.071	3.369212070385221e-89	Ependymal	Ccdc74a
1.4051597849232621e-93	2.9034762373450596	0.409	0.154	3.7433456670355705e-89	Ependymal	2010300C02Rik
5.552050538178223e-93	2.710766147181189	0.455	0.189	1.4790662633706786e-88	Ependymal	Ttc26
1.6309711210950715e-92	1.1222780081781736	0.871	0.709	4.344907066597271e-88	Ependymal	Stox2
1.848677740658265e-92	1.344475144334342	0.432	0.144	4.9248775011136173e-88	Ependymal	Col4a5
2.0437990492908503e-92	5.26008	0.067	0.004	5.444680667310826e-88	Ependymal	Gm38037
2.0517258825840878e-92	1.654212867438724	0.498	0.194	5.46579775120401e-88	Ependymal	Pbxip1
1.0564826591631458e-91	4.280300372938756	0.123	0.015	2.8144698040106203e-87	Ependymal	Chil5
1.1748833737210392e-91	3.1861299074092146	0.147	0.022	3.1298893075928482e-87	Ependymal	Hspa2
1.9370772498287202e-91	2.1003738632560833	0.562	0.293	5.160373793543711e-87	Ependymal	Cfap20
2.4157037199819698e-91	2.193108656250448	0.586	0.319	6.435434710031968e-87	Ependymal	Zfand4
2.515574855430645e-91	1.222942157360879	0.817	0.613	6.701491414867239e-87	Ependymal	Ttll5
2.8868539661468214e-91	3.6720277227171394	0.155	0.024	7.6905789658151325e-87	Ependymal	Gm42902
9.582014615339028e-91	3.5776591540695164	0.071	0.005	2.552648693526317e-86	Ependymal	Serpinb6b
1.6751024465102177e-90	2.4686122848821803	0.445	0.181	4.46247291750322e-86	Ependymal	Efcab7
3.315486979771507e-90	2.481023174374382	0.302	0.083	8.832457314111295e-86	Ependymal	Rhpn2
7.180838465255098e-90	2.175292041203122	0.289	0.076	1.912975367143958e-85	Ependymal	4932438H23Rik
1.051085607884867e-89	4.136065026295112	0.094	0.009	2.8000920594052856e-85	Ependymal	Gm28411
1.9649141828531216e-89	7.0592119107176305	0.026	0	5.234531383120716e-85	Ependymal	Arx
2.412659798839702e-89	0.6887853531354845	0.689	0.331	6.427325704108966e-85	Ependymal	Rreb1
2.7321671689494136e-89	2.52084	0.305	0.086	7.278493338081238e-85	Ependymal	Synm
3.5124078119980606e-89	1.5623545907182474	0.685	0.402	9.357054411162833e-85	Ependymal	Adamts6
4.402153932741751e-89	2.0473845489844287	0.552	0.281	1.1727338076824024e-84	Ependymal	Sec24d
8.572707636241796e-89	3.660043474069171	0.121	0.015	2.2837693142948144e-84	Ependymal	4933431K23Rik
1.741088065305772e-88	2.158080521358632	0.558	0.294	4.638258605974576e-84	Ependymal	Tex9
2.819760461236699e-88	2.82093	0.386	0.142	7.511841868734566e-84	Ependymal	Gm13830
2.875574299524712e-88	1.3252560936525748	0.797	0.617	7.660529933933833e-84	Ependymal	5031425E22Rik
3.915302216754069e-88	2.3701909019060077	0.545	0.285	1.043036510543284e-83	Ependymal	Rnf32
3.9303142634810056e-88	2.2530377576608105	0.53	0.268	1.04703571979134e-83	Ependymal	Mipep
4.6373365768131724e-88	6.130049599570494	0.032	0.001	1.2353864640630291e-83	Ependymal	A230098N10Rik
6.264546535758674e-88	2.7323678787098507	0.303	0.088	1.6688751971261107e-83	Ependymal	Gm9929
9.056200474091846e-88	1.5055667261429786	0.736	0.522	2.4125718062980677e-83	Ependymal	Mpdz
1.8143600871654642e-87	3.157235678482607	0.223	0.05	4.833455272208796e-83	Ependymal	Gm15478
1.9026986872236065e-87	4.329372625449272	0.176	0.033	5.068789302763687e-83	Ependymal	Gm36560
3.240206347192952e-87	5.109551138357763	0.035	0.001	8.631909708922025e-83	Ependymal	2310081O03Rik
7.368594813200897e-87	0.648364	1	1	1.962993658236719e-82	Ependymal	Malat1
8.036754692356444e-87	2.4022986696208344	0.183	0.034	2.1409914500437567e-82	Ependymal	Fmo5
1.0993416207854047e-86	2.2135804157437264	0.302	0.083	2.928646077772318e-82	Ependymal	Slc25a21
1.1256564782699378e-86	2.180913275869277	0.458	0.184	2.998748858111114e-82	Ependymal	Id4
1.141270600728833e-86	2.350181411793172	0.512	0.254	3.040344880341611e-82	Ependymal	Rab36
2.1787844712332765e-86	2.6001508114559124	0.241	0.057	5.804281831365449e-82	Ependymal	Pax6
4.9726641678441e-86	2.67415	0.471	0.219	1.3247177343136683e-81	Ependymal	Pbx4
9.028053253431622e-86	1.1519692534715391	0.88	0.588	2.405073386714184e-81	Ependymal	Rmst
1.0454940060624104e-85	1.9300425776636077	0.408	0.145	2.7851960321502616e-81	Ependymal	Ttc23
2.550795452887494e-85	1.1371998915916164	0.252	0.06	6.795319086492284e-81	Ependymal	Mecom
3.9312926952478756e-85	2.533332475687086	0.482	0.221	1.0472963740140341e-80	Ependymal	Fbxo36
6.579113134711725e-85	3.0671138800432245	0.145	0.023	1.7526757390872036e-80	Ependymal	Gm28501
8.119488365282309e-85	3.991670001657036	0.08	0.007	2.1630317005112072e-80	Ependymal	Gm10549
2.259134477381985e-84	3.1965319306423434	0.065	0.004	6.018334247745609e-80	Ependymal	Anxa1
5.705058025354106e-84	2.291087250365533	0.494	0.235	1.519827457954334e-79	Ependymal	Dalrd3
9.582295091155617e-84	1.4471059304100946	0.802	0.582	2.5527234122838563e-79	Ependymal	Dnajc6
1.1396300883578183e-83	2.0422717141585394	0.476	0.203	3.035974555385228e-79	Ependymal	Plod2
3.4706627044422824e-83	2.0726011821373085	0.552	0.297	9.24584544463424e-79	Ependymal	Hsph1
2.0871299022223678e-82	3.606310205125935	0.153	0.026	5.560114059520388e-78	Ependymal	Lrp2bp
2.4288140664611797e-82	2.326181143630194	0.227	0.053	6.470360673052582e-78	Ependymal	Ednra
2.8871758100269453e-82	2.20159	0.5	0.244	7.691436357911782e-78	Ependymal	Dzip1l
5.557757426412619e-82	2.2937429377622967	0.308	0.091	1.4805865783963216e-77	Ependymal	Ntn1
1.0478045911042766e-81	3.437948571014137	0.173	0.033	2.791351430701793e-77	Ependymal	Gm44767
1.1201117016716557e-81	3.1700791888271396	0.114	0.015	2.9839775732532906e-77	Ependymal	1700041G16Rik
2.9638741942839767e-81	1.666703453004299	0.455	0.177	7.895760853572513e-77	Ependymal	Cecr2
3.4719845905862562e-81	0.7275182166013547	0.673	0.317	9.249366949321786e-77	Ependymal	Slc1a3
3.621357913620693e-81	4.938055946213039	0.042	0.002	9.647297481885526e-77	Ependymal	E130111B04Rik
7.546721173218101e-81	4.099691063552738	0.095	0.011	2.010446520545302e-76	Ependymal	Efcab10
1.7692870260824665e-80	3.040920471234175	0.315	0.103	4.713380637483691e-76	Ependymal	Ky
1.896063654236548e-80	1.6590124248417364	0.415	0.151	5.051113574886164e-76	Ependymal	Irgm2
6.123945412021596e-80	0.8960642983733151	0.868	0.739	1.6314190577625532e-75	Ependymal	Aopep
1.5741730675879654e-79	1.0996626701086945	0.858	0.703	4.19359705205434e-75	Ependymal	Ext1
4.105491388188608e-79	1.8475405591912892	0.605	0.368	1.093702905813445e-74	Ependymal	Tacc2
5.791488697829704e-79	0.759529	0.942	0.889	1.542852589101833e-74	Ependymal	Ddx5
6.040802733902108e-79	1.9337102782446398	0.561	0.314	1.6092698483115214e-74	Ependymal	Ift57
1.0036130603134016e-78	2.232810131603848	0.368	0.133	2.673625192674902e-74	Ependymal	Nr2f1
3.0166364653091394e-78	1.7152475257251474	0.273	0.075	8.036319543583547e-74	Ependymal	Bmp6
5.160323257019432e-78	0.987708	0.529	0.218	1.3747101156699768e-73	Ependymal	Aqp4
1.020717833666672e-77	2.9493162163177127	0.215	0.051	2.7191923088880146e-73	Ependymal	Gm16364.1
1.9129989789962843e-77	3.020406429766676	0.265	0.076	5.0962292800461014e-73	Ependymal	Iqank1
2.0845533333397494e-77	3.9570807567200017	0.047	0.002	5.553250080017092e-73	Ependymal	Kcnh3
3.790731786839759e-77	5.15684	0.038	0.001	1.0098509480141119e-72	Ependymal	Dapl1
3.927628270457532e-77	3.1826351412154565	0.202	0.046	1.0463201712498865e-72	Ependymal	Ccdc189
6.08139578334915e-77	1.6561105978556998	0.358	0.118	1.6200838366842134e-72	Ependymal	B230323A14Rik
8.387917464999876e-77	1.6684544620877775	0.565	0.291	2.234541212675967e-72	Ependymal	Fat1
1.0294734839146361e-76	1.1136067729514973	0.752	0.466	2.7425173611485906e-72	Ependymal	Zfp521
1.0697591974907946e-76	1.807362249619453	0.409	0.159	2.849838502115477e-72	Ependymal	Dglucy
1.1277699069190423e-76	1.090698922025494	0.835	0.674	3.0043790320323287e-72	Ependymal	Sptan1
1.2600614335975186e-76	4.201671757310222	0.044	0.002	3.3568036591037895e-72	Ependymal	Gm38414
1.2755548937668354e-76	2.6998864025055336	0.326	0.111	3.3980782369948494e-72	Ependymal	Pir
1.7264137203547767e-76	1.0228493279446211	0.795	0.492	4.599166151025126e-72	Ependymal	Fat3
1.8306285469716446e-76	3.6439535575760438	0.129	0.02	4.876794449132461e-72	Ependymal	Ccdc158
2.1158684677858665e-76	3.04788	0.177	0.036	5.636673598181549e-72	Ependymal	S1pr3
3.679782825817836e-76	1.4607725035676156	0.698	0.478	9.802941447978716e-72	Ependymal	Dixdc1
4.2531183608258595e-76	1.4055684038435332	0.708	0.488	1.133030731324009e-71	Ependymal	Kiz
6.915405881312491e-76	2.2588932661056376	0.397	0.156	1.8422641267816474e-71	Ependymal	Prtg
7.528470537154636e-76	0.7399963205880296	0.952	0.674	2.005584551097995e-71	Ependymal	Csmd1
8.348488058979843e-76	2.457526917119618	0.33	0.113	2.22403721891223e-71	Ependymal	Amotl2
1.2305601427638182e-75	1.4371587667967116	0.608	0.338	3.2782122203228116e-71	Ependymal	St5
3.658125652177644e-75	0.9815193553692327	0.765	0.486	9.745246737401244e-71	Ependymal	Nckap5
4.366037107966009e-75	3.9998920788465497	0.188	0.042	1.1631122855621447e-70	Ependymal	Crb1
4.670672343554628e-75	1.7759056297676672	0.555	0.297	1.244267112322953e-70	Ependymal	Ildr2
5.462559001323816e-75	2.0922336645757453	0.532	0.294	1.4552257179526644e-70	Ependymal	Ift122
6.099606367987872e-75	4.681345259408619	0.068	0.006	1.6249351364319692e-70	Ependymal	Musk
6.369250565375931e-75	4.655168645183544	0.071	0.006	1.696768350616148e-70	Ependymal	F730035M05Rik
1.1249749292399344e-74	0.6563102051209053	0.818	0.631	2.9969332114951856e-70	Ependymal	Ophn1
1.1459777756314444e-74	0.8856302092313415	0.938	0.633	3.052884794282168e-70	Ependymal	Cdr1os
1.1799040138846778e-74	3.097601334692835	0.262	0.076	3.143264292988782e-70	Ependymal	Pgpep1l
1.7301941849739628e-74	0.2346181816390711	0.747	0.345	4.609237308770637e-70	Ependymal	Sox2ot
4.1151310494250964e-74	1.0638369608758493	0.808	0.672	1.0962709115668457e-69	Ependymal	Ckap5
6.7653495160739935e-74	2.102206079829296	0.391	0.151	1.802289111082112e-69	Ependymal	Sntg2
7.255146463394987e-74	2.0236414171396166	0.359	0.128	1.9327710178484244e-69	Ependymal	Lrig3
9.921968055461396e-74	5.283987505736115	0.033	0.001	2.6432122899749157e-69	Ependymal	Gm16006
1.457178597074485e-73	2.2903751242609416	0.148	0.026	3.881923782606428e-69	Ependymal	Mr1
2.1220798245456858e-73	2.3677864837934286	0.48	0.248	5.653220652589707e-69	Ependymal	Wdr19
4.382806883976937e-73	5.833255904358697	0.027	0.001	1.1675797538914559e-68	Ependymal	Gm37839
6.578331774997597e-73	2.3392381111334775	0.324	0.112	1.7524675848593597e-68	Ependymal	Mks1
1.203876448499177e-72	6.376045658909619	0.023	0	3.2071268588018075e-68	Ependymal	Olfr736
1.5146016990611204e-72	6.771224559229458	0.026	0.001	4.034898926298825e-68	Ependymal	Gm38509
2.3650550322450006e-72	2.104482550928042	0.306	0.1	6.300506605900681e-68	Ependymal	Uaca
2.5438024399328724e-72	1.7265253302495727	0.579	0.29	6.7766896999811726e-68	Ependymal	Adamtsl1
2.683169566972517e-72	3.3948808559801904	0.17	0.035	7.1479637264147855e-68	Ependymal	Megf6
4.791351564711583e-72	3.604111572164729	0.058	0.004	1.2764160568391657e-67	Ependymal	Gm26626
5.906502939823334e-72	1.7440009348768117	0.494	0.229	1.573492383168936e-67	Ependymal	Sugct
6.2619759663655e-72	1.6820139417828446	0.627	0.391	1.668190397439769e-67	Ependymal	Kctd1
8.757342950299873e-72	3.0979423760906712	0.179	0.039	2.332956161959886e-67	Ependymal	Gm33037
2.0630183072825716e-71	1.4168674063762383	0.368	0.128	5.4958807706007705e-67	Ependymal	Notch1
2.4450437085778062e-71	1.0021169648538621	0.839	0.755	6.513596439651276e-67	Ependymal	Vti1a
2.4956378433371558e-71	0.7087910755288778	0.758	0.446	6.648379214650183e-67	Ependymal	Ptprz1
2.9397779546432185e-71	1.1844394663994613	0.788	0.634	7.831568471169535e-67	Ependymal	Esyt2
7.199311746990547e-71	5.765131828457068	0.036	0.001	1.917896649398282e-66	Ependymal	Gm12108
1.8852225247296664e-70	2.390912527068444	0.205	0.049	5.022232805879831e-66	Ependymal	Plscr2
2.872609300221569e-70	0.4957709662606731	0.903	0.684	7.65263117579026e-66	Ependymal	Tmcc3
5.3405031269699513e-70	0.8125442415568463	0.73	0.397	1.422710033024795e-65	Ependymal	Sash1
6.599159535216753e-70	3.9561516554606526	0.083	0.009	1.7580161001817431e-65	Ependymal	Slc25a31
1.452053900907918e-69	2.9561030397245944	0.103	0.014	3.868271592018693e-65	Ependymal	Cavin1
1.6296124973302234e-69	2.6932207456204766	0.124	0.02	4.3412876928877155e-65	Ependymal	Gm16685
1.8592780581920953e-69	0.7969781865632344	0.659	0.336	4.953116747023742e-65	Ependymal	Gab1
2.0676671467614394e-69	1.4868003814363313	0.524	0.254	5.508265278972475e-65	Ependymal	Eps8
2.654461840846713e-69	1.4355545079588476	0.662	0.452	7.071486344015643e-65	Ependymal	Chchd6
2.720678622109234e-69	0.8598705227398546	0.448	0.176	7.247887849299e-65	Ependymal	Ccdc141
2.7860512516676163e-69	4.395926114030253	0.023	0	7.4220405344425295e-65	Ependymal	Olfr738
3.0667861035997967e-69	1.6135618567087007	0.538	0.28	8.169918179989859e-65	Ependymal	1110019D14Rik
5.337056485772761e-69	1.1696652262095752	0.747	0.544	1.4217918478098635e-64	Ependymal	Fam184a
7.484223510389771e-69	2.4219995052132512	0.142	0.026	1.993797143167835e-64	Ependymal	Slc43a3
7.976829902505065e-69	1.8392891727360094	0.573	0.354	2.1250274860273496e-64	Ependymal	Arl13b
9.351903368610862e-69	1.9265855382964032	0.298	0.097	2.4913470573979336e-64	Ependymal	Ccdc122
1.1162590359495546e-68	1.2972089923967962	0.486	0.213	2.9737140717696136e-64	Ependymal	Spata13
1.9772146827307345e-68	0.6296700838115137	0.721	0.402	5.267299914794677e-64	Ependymal	Dleu2
2.3655199718736163e-68	2.5850449483450437	0.315	0.112	6.301745205071314e-64	Ependymal	BC051142
3.867300526531783e-68	5.6764	0.036	0.002	1.0302488602680671e-63	Ependymal	Car1
4.199562959476284e-68	3.59342	0.129	0.022	1.118763572404482e-63	Ependymal	Dusp14
5.393459749091167e-68	1.8232368225819375	0.43	0.187	1.436817677157887e-63	Ependymal	2810403D21Rik
1.1974462407564199e-67	1.579307861043574	0.217	0.055	3.1899967853751027e-63	Ependymal	Adgre5
1.2833510715450677e-67	1.5366761324476208	0.539	0.29	3.4188472545960603e-63	Ependymal	Cald1
1.4214937310801452e-67	2.1697959879195583	0.159	0.032	3.786859299597507e-63	Ependymal	Ifi44
1.6665136569145257e-67	1.673639404646138	0.37	0.138	4.439592382020297e-63	Ependymal	Ednrb
2.208193486027341e-67	2.6738699857505415	0.244	0.071	5.882627446776837e-63	Ependymal	Cep41
3.393346425545728e-67	3.327178645249652	0.162	0.034	9.03987487765382e-63	Ependymal	Zc2hc1c
9.537109936023297e-67	2.4007329537597526	0.338	0.129	2.5406860869566063e-62	Ependymal	Col26a1
9.858971890379741e-67	4.204735635208539	0.091	0.012	2.626430111597163e-62	Ependymal	Gm46565
1.7796274029873212e-66	1.3238766484657503	0.583	0.328	4.7409274015582234e-62	Ependymal	Ctnna1
2.2525035076061184e-66	1.8286168245369478	0.336	0.12	6.000669344262699e-62	Ependymal	Ramp1
3.0049268713931403e-66	2.6791681192889047	0.156	0.032	8.005125185391326e-62	Ependymal	Ddit4l
3.0787310206321323e-66	7.125816484201853	0.023	0	8.201739438964e-62	Ependymal	Anxa8
3.714885329317221e-66	1.9802344728906802	0.45	0.214	9.896454517301076e-62	Ependymal	Cpne2
5.017831627010508e-66	1.3310405086247599	0.406	0.161	1.3367503454355994e-61	Ependymal	Gja1
5.750307222218132e-66	2.246929091019113	0.383	0.164	1.5318818439989104e-61	Ependymal	Rsph3b
5.953080788294367e-66	2.645566819568263	0.406	0.19	1.5859007220016196e-61	Ependymal	Fbxo16
2.521556336112864e-65	2.5631147706178252	0.168	0.036	6.71742607940467e-61	Ependymal	Eda2r
3.223186107167332e-65	2.02797	0.268	0.082	8.586567789493773e-61	Ependymal	Gm13266
5.174341934494755e-65	1.896851400111819	0.391	0.166	1.3784446913494027e-60	Ependymal	Rhobtb1
5.375095188586158e-65	1.5312665736101714	0.642	0.41	1.4319253582393526e-60	Ependymal	Spats2l
5.4492244289489206e-65	2.2261404658590993	0.139	0.026	1.4516733878719925e-60	Ependymal	Pyroxd2
7.438549514340399e-65	3.6093856705490293	0.105	0.016	1.9816295906202822e-60	Ependymal	1500032F14Rik
8.702804427564759e-65	4.643517402315998	0.073	0.008	2.3184270995032517e-60	Ependymal	Lrrc10b
9.011257932167778e-65	1.4017072593996809	0.523	0.268	2.400599113129496e-60	Ependymal	Fads2
1.1370374932911442e-64	1.1226599244136102	0.739	0.583	3.029067882127608e-60	Ependymal	Cdk17
1.3556839485850791e-64	0.5236381465612845	0.956	0.847	3.611542039030651e-60	Ependymal	Mir99ahg
1.751366063688683e-64	3.1733199914098775	0.185	0.045	4.6656391936666516e-60	Ependymal	Gm15489
1.8718582266481517e-64	1.2118473299441543	0.536	0.26	4.986630315790676e-60	Ependymal	Serpine2
2.082422934894568e-64	3.9717995340481815	0.05	0.003	5.547574698559129e-60	Ependymal	Gm47157
2.4030893661258595e-64	2.111448498693005	0.471	0.233	6.40183007135929e-60	Ependymal	Mt3
2.54797455697672e-64	2.118371347991513	0.482	0.264	6.787804219785982e-60	Ependymal	Arvcf
3.496935278428064e-64	1.827712050909992	0.409	0.177	9.315835581732363e-60	Ependymal	Map3k20
5.1112364205901484e-64	5.042285709196664	0.038	0.002	1.3616333824452155e-59	Ependymal	9830166K06Rik
5.722161047322054e-64	2.0962808812982923	0.235	0.066	1.5243837030065952e-59	Ependymal	Stard8
7.218179457004396e-64	1.7281208587019274	0.582	0.345	1.9229230073459712e-59	Ependymal	Sncaip
9.27275668061317e-64	0.8767908529812851	0.885	0.755	2.4702623797153487e-59	Ependymal	Ehbp1
1.1196412790233437e-63	3.955045680494136	0.102	0.015	2.9827243673181875e-59	Ependymal	Med9os
1.1497711718754373e-63	1.111287024520867	0.773	0.583	3.062990401876165e-59	Ependymal	Carmil1
1.6810867819991442e-63	3.9768210678294382	0.085	0.011	4.47841518724572e-59	Ependymal	Pax6os1
2.5244690531357915e-63	2.2315810122631796	0.168	0.037	6.725185557553748e-59	Ependymal	Tagln2
3.125280957521416e-63	1.2063388635410668	0.745	0.606	8.325748470837053e-59	Ependymal	4632427E13Rik
3.191362891828969e-63	1.8308522521598811	0.582	0.37	8.501790743832373e-59	Ependymal	Irs1
3.883057106240583e-63	5.517029330850972	0.041	0.002	1.0344464131024913e-58	Ependymal	Cib4
4.148356575809089e-63	2.5562309550184468	0.176	0.041	1.1051221917955413e-58	Ependymal	Gpr35
4.708719419698451e-63	1.18866	0.747	0.611	1.2544028534076673e-58	Ependymal	Eea1
5.525172158521821e-63	1.3808422691938842	0.685	0.545	1.471905863030213e-58	Ependymal	Anapc1
7.567342455183091e-63	3.629562371242766	0.056	0.005	2.0159400300607753e-58	Ependymal	F930017D23Rik
7.58570200017645e-63	1.3250496355958266	0.605	0.364	2.0208310128470063e-58	Ependymal	Arhgap18
8.596552709554146e-63	2.664449062100016	0.276	0.094	2.2901216418252246e-58	Ependymal	Rwdd3
9.149599133852712e-63	3.244863541050356	0.117	0.02	2.4374532092583628e-58	Ependymal	4930550C14Rik
1.2679668028848371e-62	1.8932752636922838	0.527	0.311	3.377863562885206e-58	Ependymal	Slc35d1
1.5318626459218869e-62	0.7872851685209954	0.835	0.62	4.0808820887359066e-58	Ependymal	Ptprm
1.5525241697680087e-62	1.835457850098551	0.367	0.145	4.135924388261975e-58	Ependymal	S100b
1.6438104967783172e-62	1.0772002045639821	0.089	0.012	4.3791111634174374e-58	Ependymal	Clec9a
3.7047630723360524e-62	1.803289703482748	0.482	0.252	9.869488824703244e-58	Ependymal	Rgs12
3.859961949062195e-62	1.1476349131363586	0.644	0.402	1.0282938632301687e-57	Ependymal	St6gal1
4.250850634036307e-62	1.4980867745429134	0.606	0.377	1.1324266089072722e-57	Ependymal	Ppp1r14c
4.35724899719118e-62	2.008259078820186	0.465	0.244	1.1607711328517303e-57	Ependymal	Tbc1d31
4.654298400043207e-62	1.2778487621285592	0.177	0.04	1.2399050937715102e-57	Ependymal	Gcnt1
9.595363292027402e-62	0.8252035871333376	0.886	0.641	2.5562047809961e-57	Ependymal	Sorbs2
1.1326626357914442e-61	1.369739394016721	0.636	0.421	3.017413261748407e-57	Ependymal	Lgi1
1.263053483719722e-61	4.137403104439574	0.045	0.003	3.3647744806293394e-57	Ependymal	Gm41349
1.3082549764227218e-61	0.8708833082452412	0.888	0.754	3.485191257190131e-57	Ependymal	Rev3l
1.5671815790516538e-61	4.6293544830464475	0.042	0.003	4.1749717265936054e-57	Ependymal	Gm11523
1.6815794511835533e-61	3.689473836727528	0.129	0.024	4.479727657952986e-57	Ependymal	Glb1l2
3.15992141659788e-61	3.8521039587134696	0.071	0.008	8.418030653816752e-57	Ependymal	BC106179
3.360565122975484e-61	2.4161124636071687	0.379	0.169	8.952545487606689e-57	Ependymal	Gm3294
4.380345175070269e-61	2.7401823015330433	0.214	0.06	1.1669239546387197e-56	Ependymal	Gm47096
4.4835634662625e-61	0.9143335142083693	0.755	0.591	1.19442130741233e-56	Ependymal	Ankrd44
7.145635290541375e-61	1.006146496398015	0.814	0.677	1.9035972414002224e-56	Ependymal	Arhgap21
9.783520779177952e-61	1.3678420010717405	0.662	0.472	2.6063299355730067e-56	Ependymal	Fsd1l
1.0397199017963186e-60	1.5283942464469265	0.255	0.077	2.7698138183853927e-56	Ependymal	Antxr2
1.068793470081936e-60	3.4148273023787024	0.08	0.01	2.8472658042982772e-56	Ependymal	Majin
2.1258064567495287e-60	1.510529517425231	0.626	0.419	5.663148400780744e-56	Ependymal	Zfp423
2.3216514476280392e-60	2.2392729116883903	0.429	0.219	6.184879456481096e-56	Ependymal	Oscp1
2.4046660164777248e-60	4.251191361002924	0.065	0.007	6.406030267896659e-56	Ependymal	Gm41230
2.9730056957331885e-60	1.0529895327230534	0.791	0.679	7.920087173433214e-56	Ependymal	Atp2a2
3.605150433906768e-60	0.5799910679862974	0.685	0.369	9.60412075592763e-56	Ependymal	Rgs6
4.594763511104698e-60	3.2558355030174195	0.194	0.052	1.2240449993582917e-55	Ependymal	Dsg2
4.980458990432396e-60	3.7675634862733767	0.095	0.014	1.3267942750511902e-55	Ependymal	Ttc39d
6.784466148489636e-60	1.5280773403242809	0.242	0.072	1.8073817819576387e-55	Ependymal	Gbp2
6.827397080367236e-60	4.89644	0.056	0.005	1.8188185822098315e-55	Ependymal	Gm11190
1.2109423315315344e-59	2.862862625563204	0.136	0.027	3.225950371200008e-55	Ependymal	Klhdc7a
1.4169808087774491e-59	1.0346404649711607	0.689	0.445	3.7748368745831246e-55	Ependymal	Tead1
1.4460814545254058e-59	2.029687162018585	0.462	0.248	3.852360994855681e-55	Ependymal	Ap3m2
2.6394250123319767e-59	1.4435547525012948	0.598	0.371	7.031428232852385e-55	Ependymal	Gm16759
2.8928330004525804e-59	1.7173181799987696	0.571	0.379	7.706507113205675e-55	Ependymal	Zdhhc1
5.990596648502817e-59	3.1815422646207883	0.089	0.012	1.5958949471611505e-54	Ependymal	Gm20083
6.027501476370608e-59	3.5781384750193377	0.112	0.019	1.6057263933051301e-54	Ependymal	4933407L21Rik
9.403415114488743e-59	1.102264156507697	0.741	0.584	2.505069786499801e-54	Ependymal	Bbs9
1.0146221684608242e-58	4.228149932886613	0.055	0.005	2.7029534567796356e-54	Ependymal	Btg4
2.2235523656007787e-58	6.149987859509285	0.023	0.001	5.923543501960475e-54	Ependymal	4930445N06Rik
5.0037937852334954e-58	1.8852743279421464	0.529	0.318	1.333010664386203e-53	Ependymal	March4
5.116805985446396e-58	3.182504056789573	0.15	0.033	1.3631171145229198e-53	Ependymal	Taco1os
5.9218483141955756e-58	0.7491633290451901	0.712	0.472	1.5775803909017013e-53	Ependymal	Itpr1
9.165837326560879e-58	2.171948945027813	0.123	0.023	2.441779063795818e-53	Ependymal	Egflam
1.1214781537673747e-57	0.7894759480071927	0.873	0.659	2.987617801636286e-53	Ependymal	Cacnb2
1.1683492693144909e-57	1.344173396294213	0.48	0.233	3.112482453453804e-53	Ependymal	Ddx60
1.30596668003882e-57	0.9405642972325404	0.633	0.366	3.4790952356234166e-53	Ependymal	Man1a
1.4157570146354183e-57	0.6704789411820675	0.835	0.546	3.7715766869887545e-53	Ependymal	Tenm3
3.734212170584017e-57	2.579815091077677	0.094	0.014	9.947941222435822e-53	Ependymal	Tgif2
3.992110754057575e-57	2.6561520346070324	0.232	0.073	1.063498304880938e-52	Ependymal	Srl
4.5969005068559656e-57	4.154262610858696	0.133	0.028	1.2246142950264292e-52	Ependymal	Olah
4.6939461079466304e-57	5.140087470507707	0.032	0.001	1.2504672431569824e-52	Ependymal	Muc19
5.747306320717209e-57	5.430637833759382	0.026	0.001	1.5310824038390644e-52	Ependymal	2610028H24Rik
6.535749813624638e-57	0.7393752603412909	0.795	0.603	1.7411237503496037e-52	Ependymal	Sparcl1
6.859788588591755e-57	1.4946610742035853	0.597	0.408	1.8274476800008435e-52	Ependymal	Cep162
2.8368951035821996e-56	1.9649038604176365	0.482	0.277	7.55748855594298e-52	Ependymal	Pcnx4
3.352134416420129e-56	2.4320269324304284	0.374	0.178	8.930086085343224e-52	Ependymal	Tctn2
3.923891560373924e-56	3.2839797884152184	0.065	0.007	1.0453247116836134e-51	Ependymal	Ptgr1
3.967452623055199e-56	2.293712454010095	0.305	0.117	1.056929378781905e-51	Ependymal	Lix1
5.648943318942939e-56	1.4418452572516762	0.618	0.443	1.504878500166399e-51	Ependymal	Etfa
6.698665936401664e-56	2.3789	0.244	0.08	1.7845246054574034e-51	Ependymal	Trim68
7.189277799223954e-56	1.2983821104576119	0.22	0.064	1.9152236057132614e-51	Ependymal	Mctp2
1.2418036531161435e-55	1.362235296798307	0.658	0.482	3.308164931901406e-51	Ependymal	Armc9
1.2761358325367806e-55	5.119820530882824	0.033	0.002	3.3996258578779834e-51	Ependymal	Gm32389
1.3185149898136815e-55	0.9698307221219573	0.502	0.233	3.512523932863647e-51	Ependymal	Kcnj10
1.6294975443869239e-55	3.8404397369749965	0.091	0.014	4.3409814582467654e-51	Ependymal	4930483O08Rik
2.2042921828091676e-55	1.962487333264281	0.43	0.221	5.872234375003623e-51	Ependymal	Prrt1
2.6186382530020507e-55	1.3291295009050776	0.63	0.423	6.976052305997463e-51	Ependymal	Atp1a1
7.151581019568906e-55	2.355633393291564	0.12	0.023	1.9051811836131563e-50	Ependymal	Ecrg4
1.0690247678066836e-54	4.911681103430387	0.061	0.006	2.847881981437005e-50	Ependymal	1700111N16Rik
1.0716653993187543e-54	3.2199534458542516	0.168	0.043	2.8549166237851613e-50	Ependymal	Tmem107
1.1424974808086643e-54	1.0640095031200243	0.412	0.18	3.0436132888742817e-50	Ependymal	Iigp1
1.6704410768402745e-54	0.5650353684672877	0.882	0.719	4.450055028702491e-50	Ependymal	Trps1
2.3147889708422413e-54	1.7838064109362575	0.398	0.187	6.166597818323731e-50	Ependymal	Anxa5
2.4938770408121025e-54	1.2380215289266359	0.685	0.53	6.643688436723441e-50	Ependymal	Trim37
2.6528113761038687e-54	1.2314865152672816	0.714	0.583	7.067089505940707e-50	Ependymal	Trappc8
2.807504384664214e-54	5.368633661219137	0.02	0	7.479191680745465e-50	Ependymal	Fancd2os
3.058388400431287e-54	1.1643141424969214	0.745	0.605	8.1475466987489485e-50	Ependymal	Scai
3.6925017662024744e-54	0.6753508429868271	0.502	0.245	9.836824705163392e-50	Ependymal	Ccnd3
4.0528163740044477e-54	1.5426730735542873	0.555	0.362	1.0796702820347848e-49	Ependymal	Ift43
4.594153756230018e-54	6.429828529248491	0.023	0.001	1.2238825606596768e-49	Ependymal	Lyg2
6.300161124820135e-54	5.632420635480147	0.027	0.001	1.678362923652084e-49	Ependymal	Gm15509
1.0029877472947129e-53	4.378894580781873	0.077	0.01	2.671959358793115e-49	Ependymal	Gm15689
1.189853249650106e-53	1.2950148337473795	0.297	0.106	3.169769057067882e-49	Ependymal	Frem1
1.7897561470836996e-53	4.1143676373884635	0.058	0.006	4.767910375830976e-49	Ependymal	Gm20383
1.9432391343527243e-53	0.6448386904470449	0.782	0.472	5.176789053915657e-49	Ependymal	Zfpm2
2.970077118704538e-53	0.8040958595266352	0.615	0.394	7.912285444228889e-49	Ependymal	Adipor2
3.80448024308407e-53	5.691201532860294	0.029	0.001	1.0135135367575962e-48	Ependymal	Gm28888
5.372459835631738e-53	1.3708224739842707	0.553	0.337	1.431223300212295e-48	Ependymal	Antxr1
8.094635696835716e-53	3.4635930027823645	0.18	0.05	2.1564109496370348e-48	Ependymal	Gm34081
9.08445053394183e-53	1.356779088924172	0.609	0.414	2.4200976222421036e-48	Ependymal	Agpat4
9.195512712135984e-53	1.1368158995742599	0.688	0.536	2.449684586513026e-48	Ependymal	Anks1
9.210767577180074e-53	0.5758317198228303	0.321	0.116	2.4537484825607716e-48	Ependymal	Nfatc1
1.0081095259046142e-52	1.3231014084119352	0.514	0.281	2.685603777009892e-48	Ependymal	Trp53bp2
1.2652253845946965e-52	0.8351935743778796	0.839	0.705	3.3705604245602716e-48	Ependymal	Aig1
1.4628312441409152e-52	2.7227121326089456	0.265	0.099	3.896982434391398e-48	Ependymal	Tmem53
2.4418550535129473e-52	1.917301085084142	0.474	0.277	6.505101862558492e-48	Ependymal	Ift140
2.5124796780754604e-52	3.5119019572089223	0.118	0.024	6.693245862393026e-48	Ependymal	Itga11
3.833260358432221e-52	1.7859605530597182	0.517	0.324	1.0211805594863436e-47	Ependymal	Ccdc34
1.3757048962770987e-51	0.9757925018429883	0.586	0.326	3.664877843682191e-47	Ependymal	Pdlim5
1.4381195876384793e-51	2.0489185129546756	0.374	0.175	3.8311505814689086e-47	Ependymal	Msrb3
1.9975564513453286e-51	2.966967381209753	0.223	0.073	5.321490386383955e-47	Ependymal	Ephx4
3.400290871395053e-51	1.3278988453462228	0.65	0.448	9.058374881396421e-47	Ependymal	Crim1
3.8143088423740056e-51	5.299901235940377	0.027	0.001	1.016131875608435e-46	Ependymal	Gm16188
4.844459566161956e-51	1.7881030421562327	0.512	0.327	1.2905640284255451e-46	Ependymal	Eef2k
5.368647364811382e-51	1.2455221746305267	0.227	0.071	1.4302076579857523e-46	Ependymal	Akna
5.771787578296035e-51	1.802278172160517	0.185	0.051	1.5376042108580637e-46	Ependymal	Smad6
6.926231913788971e-51	1.4987062880383184	0.556	0.367	1.8451481818333818e-46	Ependymal	Casd1
6.98467888980882e-51	1.961277991297631	0.3	0.119	1.8607184562450694e-46	Ependymal	Gemin8
1.2980688835355632e-50	5.776249390607085	0.026	0.001	3.4580555057387404e-46	Ependymal	Gm32540
1.5025987369658155e-50	4.270269829811809	0.062	0.007	4.0029230352769325e-46	Ependymal	Gm42951
1.914076355828017e-50	1.779521266811194	0.102	0.018	5.099099411925837e-46	Ependymal	Pear1
3.5184205529101095e-50	0.9816462815666516	0.677	0.492	9.373072352952531e-46	Ependymal	Rgl1
4.1645674498265454e-50	1.352247216286181	0.335	0.137	1.1094407686337918e-45	Ependymal	Ccbe1
7.444742513020212e-50	1.3600512723494351	0.365	0.158	1.9832794054685847e-45	Ependymal	Tiam2
7.568375767626962e-50	1.483457151825311	0.155	0.038	2.0162153044958228e-45	Ependymal	Hmcn1
8.537234535574547e-50	4.545951747246427	0.039	0.003	2.2743192802770593e-45	Ependymal	Gm49801
1.1504434126710806e-49	1.0153012176370981	0.458	0.222	3.064781251355759e-45	Ependymal	Gm4951
1.8925099421353703e-49	5.257003587367596	0.02	0.001	5.0416464858486265e-45	Ependymal	Mep1a
2.5004799722296257e-49	1.9600922044920444	0.338	0.149	6.661278646019723e-45	Ependymal	Hacl1
2.8911415948805048e-49	2.294312565771436	0.186	0.054	7.702001208761664e-45	Ependymal	Crip2
3.505663145898801e-49	2.412265640366718	0.232	0.079	9.339086620674404e-45	Ependymal	Rgs4
3.720842917120467e-49	1.5378221071955704	0.314	0.128	9.912325531208923e-45	Ependymal	Ccnd2
3.994656532207303e-49	2.5888577401103623	0.167	0.045	1.0641765001800256e-44	Ependymal	Gm10138
4.944703970219902e-49	2.6099580553305444	0.238	0.084	1.3172691376665818e-44	Ependymal	Atp8b5
5.05245564475996e-49	1.0561870652584595	0.73	0.622	1.3459741837640532e-44	Ependymal	Pibf1
5.4583854673020885e-49	3.0064017288833202	0.117	0.024	1.4541138884892763e-44	Ependymal	Gm5087
7.30782962032277e-49	3.0484360717268357	0.167	0.046	1.946805810853986e-44	Ependymal	Cd59b
7.965887863182254e-49	2.9742212501158267	0.141	0.034	2.1221125267517524e-44	Ependymal	Ccpg1os
9.641566589187997e-49	3.8961491327616984	0.059	0.007	2.5685133393596823e-44	Ependymal	Cutal
1.0696634128002559e-48	4.381016045362176	0.045	0.004	2.849583331699882e-44	Ependymal	Gm13449
1.0700130362517196e-48	0.9115157289645976	0.802	0.698	2.850514728574581e-44	Ependymal	Rb1
1.25550817385768e-48	1.1997755423378937	0.597	0.377	3.3446737751568595e-44	Ependymal	Tmem132b
1.5764958795341267e-48	1.7288418717752139	0.3	0.119	4.1997850230789133e-44	Ependymal	Adhfe1
1.8386995698622812e-48	3.8879892863092538	0.089	0.015	4.898295654113117e-44	Ependymal	Gm26887
1.8431552744294918e-48	2.0814577082646997	0.385	0.196	4.910165651080166e-44	Ependymal	1110032A03Rik
2.3200396382587813e-48	0.9879438517760392	0.526	0.287	6.180585596321394e-44	Ependymal	Foxo1
2.4561910653028836e-48	1.1331264387209246	0.338	0.136	6.543292997966882e-44	Ependymal	Tcf7l1
3.653256208338222e-48	2.6793271789756705	0.261	0.1	9.732274539013024e-44	Ependymal	4930412C18Rik
4.4151551852040374e-48	1.8465645732496556	0.433	0.241	1.1761973413383555e-43	Ependymal	Blcap
5.2448320516603013e-48	1.2924787857491131	0.664	0.527	1.3972232585623042e-43	Ependymal	Srsf10
5.692697607932392e-48	1.480589391932939	0.456	0.239	1.5165346427531894e-43	Ependymal	Sparc
1.5242381715113407e-47	2.899304742402116	0.117	0.025	4.060570488906212e-43	Ependymal	Mxra8
1.9127892380875526e-47	2.1937157577885302	0.303	0.128	5.09567053026524e-43	Ependymal	Ccdc187
2.306631360283219e-47	1.844158053823711	0.411	0.221	6.144865943794495e-43	Ependymal	St3gal2
2.9317351251290407e-47	2.8368243367676422	0.183	0.055	7.810142373343764e-43	Ependymal	Dydc2
3.5790075465683463e-47	2.2822755783129574	0.332	0.155	9.534476104058075e-43	Ependymal	Ift22
4.152276972110998e-47	4.253319402063611	0.055	0.006	1.10616658537037e-42	Ependymal	Tpte
4.191099170402268e-47	1.4731396253138331	0.556	0.379	1.1165088189951641e-42	Ependymal	Cry2
4.331564636340928e-47	1.2574824111243148	0.641	0.488	1.1539288191212233e-42	Ependymal	Hspa4l
4.405908235929096e-47	1.0203678307164383	0.658	0.46	1.1737339540515113e-42	Ependymal	Cdk5rap2
5.005044081614067e-47	0.9297369684968183	0.759	0.558	1.3333437433419874e-42	Ependymal	Ppm1e
5.007089801658414e-47	1.0126835545410169	0.656	0.504	1.3338887231618015e-42	Ependymal	Ralgps2
5.816022948827839e-47	1.5700651286229141	0.291	0.112	1.549388513567736e-42	Ependymal	E130114P18Rik
6.50802539173571e-47	2.020091797058097	0.435	0.25	1.7337379643583933e-42	Ependymal	Efcab2
1.152162839021146e-46	1.2113	0.538	0.333	3.069361803152333e-42	Ependymal	Ldlrad3
1.4195715029829989e-46	1.6601231902129303	0.514	0.342	3.781738483946709e-42	Ependymal	Bbs7
1.6616923731120876e-46	0.7084283720599998	0.847	0.738	4.426748481970601e-42	Ependymal	Nedd4
2.1334838781222185e-46	2.4677334562128324	0.053	0.006	5.68360105131759e-42	Ependymal	Adam3
2.174390052225937e-46	1.18559	0.677	0.545	5.792575099129896e-42	Ependymal	Crtc3
2.39232841143874e-46	2.500917893943276	0.203	0.065	6.373162888072803e-42	Ependymal	Otof
2.426043812208322e-46	1.230441308235726	0.403	0.19	6.462980715722971e-42	Ependymal	Sema3e
2.4649655111764547e-46	2.3183498582921827	0.111	0.022	6.566668121774075e-42	Ependymal	Serpinh1
2.4795398128940127e-46	4.150273004935485	0.058	0.007	6.60549406154965e-42	Ependymal	Wfdc3
2.7065278975849115e-46	1.6206008128252096	0.524	0.359	7.210190319166204e-42	Ependymal	Ift172
2.72905503096079e-46	2.98494	0.182	0.055	7.270202602479545e-42	Ependymal	1700010K24Rik
2.9546031359588324e-46	0.9046281492054249	0.674	0.478	7.87106275419433e-42	Ependymal	Bcl2
3.5575861225797715e-46	2.7605603436967607	0.079	0.012	9.477409430552512e-42	Ependymal	Casq2
5.4805123525611105e-46	2.5406306895953765	0.271	0.109	1.46000849072228e-41	Ependymal	Eva1c
7.068326004858453e-46	0.48735524888819093	0.915	0.788	1.883002047694292e-41	Ependymal	Oxr1
7.552231126667927e-46	1.4426608923929947	0.57	0.401	2.0119143721443358e-41	Ependymal	D3Ertd751e
1.2299478835810698e-45	3.86611	0.053	0.006	3.27658116185997e-41	Ependymal	Gm45494
1.4698199521422165e-45	0.8729053575987487	0.488	0.274	3.9156003525068647e-41	Ependymal	Sned1
1.6362538214797124e-45	1.365912080213869	0.488	0.292	4.358980180421954e-41	Ependymal	Cds1
1.7464013630896295e-45	4.45297	0.039	0.003	4.652413231270773e-41	Ependymal	Gm45370
2.2543447800742797e-45	2.317093514506928	0.202	0.065	6.005574494117881e-41	Ependymal	A430073D23Rik
2.3005749083350422e-45	1.1521027174146594	0.212	0.068	6.128731555804552e-41	Ependymal	Ikbke
2.8598801040893664e-45	1.8016035428411972	0.476	0.294	7.618720597294072e-41	Ependymal	D130043K22Rik
4.300068423395236e-45	2.160473783868861	0.127	0.029	1.1455382279924908e-40	Ependymal	Cmtm8
4.6955603163739233e-45	7.7307251450978045	0.011	0	1.2508972682820131e-40	Ependymal	Speer2
5.3423571093461227e-45	7.154752317493128	0.014	0	1.423203933929807e-40	Ependymal	Gm44000
8.848930940138459e-45	0.7783874722599093	0.502	0.247	2.3573552024528856e-40	Ependymal	Hepacam
1.2643647964523893e-44	1.6057801683188275	0.486	0.308	3.368267817749165e-40	Ependymal	Ttll4
1.2764170757273338e-44	1.9098051350254857	0.353	0.172	3.400375089737617e-40	Ependymal	Sgms2
1.4129749494920144e-44	0.9908660386556212	0.695	0.569	3.764165265446726e-40	Ependymal	Tnrc18
1.6652474940102058e-44	1.568219351495951	0.567	0.419	4.436219324043188e-40	Ependymal	Cep164
1.7437480686169804e-44	4.232589048204487	0.055	0.006	4.6453448547956354e-40	Ependymal	Ccdc103
1.8241817316091377e-44	1.978291037243837	0.365	0.183	4.859620133006743e-40	Ependymal	Ngef
1.9010397946612388e-44	1.6968878222104167	0.447	0.265	5.06437001297754e-40	Ependymal	Lmln
2.538755320105955e-44	1.5680469949192528	0.168	0.047	6.7632441727622644e-40	Ependymal	Txnip
2.765485104654341e-44	4.349064131681786	0.032	0.002	7.367252318799165e-40	Ependymal	4933406B17Rik
3.011305257272111e-44	3.4908177387153447	0.068	0.01	8.022117205372903e-40	Ependymal	Gm42791
3.1997187057099204e-44	0.8114617874785561	0.777	0.587	8.524050632011227e-40	Ependymal	Pakap
3.3582698167939886e-44	1.4726606275328407	0.553	0.384	8.946430791939186e-40	Ependymal	Fbxl2
3.75303043737074e-44	4.391138706480419	0.035	0.003	9.998073085155652e-40	Ependymal	Gm15821
5.384800895567253e-44	2.705962093870906	0.105	0.021	1.4345109585791161e-39	Ependymal	Lratd2
6.534950926872533e-44	2.058111094024499	0.3	0.132	1.740910926918843e-39	Ependymal	5430403G16Rik
7.060936875771079e-44	1.6490598873405546	0.15	0.039	1.8810335837054155e-39	Ependymal	Trp63
7.473659470105311e-44	1.5471584134822858	0.442	0.249	1.990982882836055e-39	Ependymal	Slc22a4
8.000010084720289e-44	3.3745363336461156	0.083	0.014	2.131202686569485e-39	Ependymal	Slc44a3
1.1397550768000355e-43	3.0247514964208793	0.095	0.018	3.0363075245952945e-39	Ependymal	Clec3b
1.4489532360458999e-43	1.2701540216164124	0.3	0.121	3.8600114208262773e-39	Ependymal	Smo
1.665940621177686e-43	3.1525255364359066	0.153	0.043	4.4380658148173555e-39	Ependymal	Dyrk3
2.180062246328818e-43	2.068868553610126	0.367	0.192	5.8076858242199717e-39	Ependymal	Wdr73
3.1788081909602356e-43	2.115357562332002	0.144	0.037	8.468345020718068e-39	Ependymal	Has2os
3.259743259635546e-43	0.8538659839611396	0.759	0.641	8.683956043669095e-39	Ependymal	Zfp608
3.2604613127658863e-43	1.1229175277611723	0.647	0.519	8.685868937208322e-39	Ependymal	Firre
3.804783153737976e-43	1.2523414869404932	0.533	0.352	1.0135942321557967e-38	Ependymal	Ddr1
3.8352058781421526e-43	0.3966489622522058	0.958	0.933	1.0216988459370695e-38	Ependymal	Cmss1
5.118032283355346e-43	1.608725702840815	0.509	0.339	1.3634438002858642e-38	Ependymal	Dnajc15
5.6911724530698025e-43	2.1075371960153038	0.376	0.201	1.5161283414977953e-38	Ependymal	Morn2
9.886103049352947e-43	0.740134	0.794	0.605	2.633657852347625e-38	Ependymal	Meis1
1.4243230288993217e-42	2.143772629078172	0.159	0.045	3.7943965489877933e-38	Ependymal	Pipox
1.9794688080399254e-42	1.3716784481838529	0.373	0.181	5.273304904618361e-38	Ependymal	Oasl2
2.0862993336852744e-42	1.8343227103188573	0.406	0.228	5.557901424937571e-38	Ependymal	Spice1
2.6319577801565207e-42	1.8581750535698696	0.361	0.182	7.011535526336971e-38	Ependymal	Per2
2.6849195902825917e-42	5.6918978315711435	0.012	0	7.152625788512824e-38	Ependymal	Gm42450
2.8878486048581707e-42	4.086118480928416	0.035	0.003	7.693228683342167e-38	Ependymal	Nek2
3.152788772261516e-42	2.645020224212456	0.1	0.02	8.399029289304678e-38	Ependymal	Pgghg
3.7252813205578255e-42	2.8911361528108808	0.194	0.066	9.924149437966046e-38	Ependymal	Wdr90
4.0017233778444744e-42	1.1436341710841829	0.636	0.477	1.066059107857768e-37	Ependymal	Luzp1
5.665222395844816e-42	3.14235	0.179	0.058	1.509215246253059e-37	Ependymal	C130026L21Rik
7.4451008956439e-42	2.2742727823904056	0.097	0.019	1.983374878599535e-37	Ependymal	Folr1
9.182158943903538e-42	0.4472633457705326	0.921	0.873	2.4461271426559024e-37	Ependymal	Son
1.0340812287404777e-41	2.7602662022903193	0.139	0.037	2.7547923933646325e-37	Ependymal	2610507I01Rik
1.0513006096724674e-41	3.1308	0.123	0.03	2.8006648241674533e-37	Ependymal	Gm44987
1.298671759724593e-41	1.9707729770307065	0.373	0.192	3.4596615679063155e-37	Ependymal	Eda
1.3562472132286172e-41	2.251082171999648	0.303	0.141	3.613042576041036e-37	Ependymal	Mdm1
1.9806080366382226e-41	4.339656214944264	0.03	0.002	5.276339809604225e-37	Ependymal	Gm47207
2.3934606665427337e-41	4.086698317675172	0.055	0.007	6.376179215669842e-37	Ependymal	Mb
2.637535886028168e-41	3.569147709075946	0.056	0.007	7.02639560037904e-37	Ependymal	Spaca9
2.661361621378499e-41	0.8674079839874566	0.703	0.596	7.089867359352321e-37	Ependymal	Arhgap39
3.302377578805984e-41	2.038744673626968	0.102	0.021	8.797533869939141e-37	Ependymal	Nlrc4
3.901448871189963e-41	2.379281891859293	0.209	0.074	1.0393459792850061e-36	Ependymal	C030037D09Rik
4.635315720769904e-41	2.9286443541369738	0.135	0.036	1.2348481080131023e-36	Ependymal	Gm2087
4.72464488333629e-41	2.4037750181224924	0.124	0.03	1.2586453969207875e-36	Ependymal	Ackr3
5.292583247303227e-41	1.6494606585555656	0.127	0.031	1.4099441770815798e-36	Ependymal	Tgif1
6.589589305644405e-41	1.8228290448261046	0.256	0.101	1.7554665910236695e-36	Ependymal	Acacb
7.675690923825127e-41	1.9751320109669082	0.13	0.033	2.044804062107014e-36	Ependymal	Igf2bp2
8.080627297246819e-41	4.323800230744964	0.033	0.003	2.1526791119865527e-36	Ependymal	Gm45184
1.2342492795348948e-40	2.8682081174025713	0.114	0.026	3.2880400806809595e-36	Ependymal	Axdnd1
1.2382478728341054e-40	1.3840967713856465	0.57	0.426	3.2986923332300565e-36	Ependymal	Zc2hc1a
1.3556764421273755e-40	3.6148194087183354	0.111	0.026	3.6115220418273284e-36	Ependymal	Gm31107
1.8863972359836715e-40	4.8410165091064155	0.027	0.002	5.0253622366605005e-36	Ependymal	Bdkrb1
2.2275007551668833e-40	3.1776827881540255	0.035	0.003	5.934062011764577e-36	Ependymal	Kdelr3
2.608078717018923e-40	1.8872308923258923	0.356	0.183	6.947921702138411e-36	Ependymal	Hist1h2be
2.787049099365433e-40	0.7318005221604647	0.836	0.681	7.424698800709513e-36	Ependymal	Plcb4
3.2971954996474493e-40	2.0075777195067745	0.268	0.113	8.783728811060805e-36	Ependymal	5930430L01Rik
3.536185719853494e-40	0.723608	0.806	0.725	9.420398757689709e-36	Ependymal	Bclaf1
4.620172098812279e-40	3.4823739126988995	0.053	0.007	1.2308138471235912e-35	Ependymal	Acox2
6.127884408362451e-40	1.2360369405001672	0.45	0.251	1.632468406387757e-35	Ependymal	Phactr4
6.251898329215723e-40	0.9801781543831071	0.603	0.434	1.6655057149030687e-35	Ependymal	Chst11
7.793025198285855e-40	1.642579220051657	0.479	0.319	2.076061912823352e-35	Ependymal	Slc20a1
9.208116414037472e-40	1.2074730046944917	0.529	0.338	2.4530422126995826e-35	Ependymal	Prdm5
1.0753642575181355e-39	1.5394667777517088	0.403	0.223	2.864770382028313e-35	Ependymal	Msi1
1.0780690713675938e-39	1.4900303510696724	0.544	0.401	2.87197600612327e-35	Ependymal	Lztfl1
1.3290824161865599e-39	4.553777783272197	0.027	0.002	3.5406755567209957e-35	Ependymal	Ldlrad2
1.4471111654949112e-39	1.8533319866380227	0.37	0.201	3.8551041448784433e-35	Ependymal	2900026A02Rik
1.549150381042793e-39	2.451696879066934	0.191	0.065	4.1269366150980005e-35	Ependymal	Hectd2os
1.94532785731434e-39	0.8671631683792521	0.682	0.539	5.182353411885401e-35	Ependymal	Trak1
2.3069879721620647e-39	0.5708688486912008	0.895	0.849	6.14581595783974e-35	Ependymal	Hnrnpa2b1
2.5899816824982866e-39	1.9574985683524346	0.412	0.246	6.899711202175436e-35	Ependymal	Ankrd45
2.604153075850217e-39	3.470656226099369	0.055	0.007	6.937463794064978e-35	Ependymal	Apol9a
2.92845833245791e-39	1.299853017785431	0.585	0.449	7.801412997667872e-35	Ependymal	Upf3b
3.642314896476143e-39	0.46120635132045695	0.961	0.902	9.703126884212445e-35	Ependymal	Dst
3.757751402633504e-39	3.07383	0.103	0.023	1.0010649736615654e-34	Ependymal	Thg1l
4.065151598504535e-39	1.9109330562787472	0.265	0.111	1.082956385841608e-34	Ependymal	Mettl24
5.6406094923842474e-39	3.1231233449572944	0.108	0.025	1.5026583687711634e-34	Ependymal	Fam221a
6.595770953088244e-39	1.290541809022667	0.576	0.444	1.7571133819027082e-34	Ependymal	Tbcel
6.604449611115152e-39	2.0023785662778812	0.274	0.119	1.7594253764010765e-34	Ependymal	Lmo3
8.451549132745005e-39	4.375427402952911	0.036	0.003	2.2514926889632694e-34	Ependymal	Gm33936
9.412387176355248e-39	0.961395	0.686	0.575	2.507459943781038e-34	Ependymal	Odf2
9.721683739486434e-39	4.453569980728883	0.036	0.003	2.5898565481991863e-34	Ependymal	Gm17196
1.1118123951179722e-38	2.7117692351411344	0.292	0.141	2.9618682205942783e-34	Ependymal	Sorbs2os
1.2270388658744792e-38	3.3045918912321577	0.109	0.026	3.2688315386896123e-34	Ependymal	Pcsk4
1.2926294263341497e-38	1.1538322947914628	0.573	0.421	3.443564791754175e-34	Ependymal	Pygb
1.3285325432153316e-38	4.696060125403887	0.029	0.002	3.5392106951256432e-34	Ependymal	Gm16146
1.4834855430144411e-38	2.0316178287292894	0.142	0.04	3.952005486590471e-34	Ependymal	Lmo7
1.7694119208712184e-38	0.7911128202512571	0.535	0.349	4.713713357200926e-34	Ependymal	Ivns1abp
2.637605789717441e-38	2.4347859449665066	0.262	0.116	7.0265818238072626e-34	Ependymal	Coq4
4.4909244242754446e-38	1.0891228697297595	0.321	0.142	1.1963822666269784e-33	Ependymal	Boc
4.6715357630957096e-38	0.6083623909994607	0.28	0.112	1.244497127288697e-33	Ependymal	Dapp1
4.759183687073091e-38	1.6380849234928947	0.074	0.013	1.2678465342362715e-33	Ependymal	Unc13d
5.07022333297401e-38	1.0389385772028061	0.55	0.343	1.3507074959042762e-33	Ependymal	Wls
5.364637636156037e-38	2.708542585090041	0.114	0.028	1.4291394662719682e-33	Ependymal	Neu2
5.631157962606604e-38	0.20679011508624612	0.718	0.408	1.5001404812383993e-33	Ependymal	Dock1
6.096418595566176e-38	2.569694279023725	0.215	0.083	1.6240859138588295e-33	Ependymal	Cetn4
6.289916555119225e-38	0.84761	0.588	0.387	1.6756337702837615e-33	Ependymal	H2-K1
6.686827040967753e-38	0.7490644128584223	0.83	0.701	1.7813707237138094e-33	Ependymal	Srgap3
6.951117199432978e-38	4.771665027787311	0.033	0.003	1.8517776219289455e-33	Ependymal	Ccdc87
1.0928561688142421e-37	1.4976976825144588	0.22	0.08	2.911368833721141e-33	Ependymal	Gbp3
1.3036147338794457e-37	0.9035937554169626	0.532	0.327	3.4728296510548435e-33	Ependymal	Myo16
1.4058639207580871e-37	1.3803980468034491	0.498	0.344	3.745221484899544e-33	Ependymal	Fgfr1op
1.458382615631245e-37	0.580964	0.844	0.786	3.885131288041637e-33	Ependymal	Fus
1.5658154703126422e-37	2.090587829782899	0.352	0.193	4.171332412912879e-33	Ependymal	Tctn1
1.620505108342752e-37	1.304960784364333	0.573	0.442	4.317025608625091e-33	Ependymal	Bcl9
2.801784790585773e-37	1.7047781126539294	0.447	0.289	7.463954682120499e-33	Ependymal	Tango6
3.1138900689309154e-37	0.6174301876641166	0.362	0.167	8.295403143631958e-33	Ependymal	P2rx7
3.249594815137051e-37	2.0841670935372707	0.061	0.009	8.656920587525103e-33	Ependymal	Ildr1
3.4851206793115088e-37	2.839614079225207	0.033	0.003	9.284361489685859e-33	Ependymal	Klrb1f
3.7121447069817003e-37	0.9995025070785619	0.083	0.016	9.88915349939925e-33	Ependymal	Tmem71
4.262092643805946e-37	1.0471836306194116	0.456	0.259	1.1354214803099041e-32	Ependymal	Rgma
4.279270082790711e-37	1.4703018146035935	0.52	0.381	1.1399975500554455e-32	Ependymal	Mapkbp1
4.978896688966183e-37	1.1487264357152174	0.6	0.463	1.3263780779405912e-32	Ependymal	Alms1
5.429086838668232e-37	3.202846064401478	0.064	0.01	1.4463087338212172e-32	Ependymal	Sox21
5.850097916123648e-37	5.459489730203503	0.023	0.001	1.5584660848553397e-32	Ependymal	Gm12162
7.2517088305337905e-37	2.3409995684434284	0.277	0.13	1.9318552324542018e-32	Ependymal	Fam161b
7.454106695660676e-37	2.3956901275159246	0.112	0.028	1.985774023724004e-32	Ependymal	Espn
8.028046692645409e-37	1.1431305531217835	0.239	0.091	2.138671638920737e-32	Ependymal	Eva1a
1.0842650755776532e-36	2.487669282679888	0.124	0.033	2.888482161338868e-32	Ependymal	Bbc3
1.119898909149137e-36	3.3515793117660384	0.105	0.025	2.983410693973301e-32	Ependymal	Klhl41
1.2193357503129066e-36	2.3743906858355874	0.235	0.097	3.248310438833583e-32	Ependymal	Tmem216
1.4005381924787081e-36	3.0530589053999577	0.085	0.017	3.7310337447632785e-32	Ependymal	4933405D12Rik
1.4524054578990945e-36	5.286942274609091	0.029	0.002	3.8692081398431877e-32	Ependymal	Tmem182
1.5495494351225367e-36	2.280704762326385	0.242	0.102	4.1279996951664377e-32	Ependymal	Rsph9
1.877844579906081e-36	2.475679699630124	0.162	0.052	5.002577960869799e-32	Ependymal	Slc14a2
2.0161334869308418e-36	2.9119211003336045	0.073	0.013	5.370979609183762e-32	Ependymal	Slco1a5
2.525159422106794e-36	1.4212105389570673	0.226	0.086	6.727024700492499e-32	Ependymal	Vstm4
4.404806202131925e-36	1.8241537277091007	0.161	0.05	1.1734403722479448e-31	Ependymal	Ifit3
4.6871123440345745e-36	1.55737	0.411	0.241	1.2486467284508106e-31	Ependymal	Wars2
4.697180984728709e-36	1.6373410319321835	0.488	0.342	1.251329014331728e-31	Ependymal	Gfod2
6.932958926190182e-36	1.5567351825102718	0.247	0.101	1.8469402579370644e-31	Ependymal	Tspan15
7.105959794792467e-36	0.4273625907925518	0.944	0.903	1.8930276893327133e-31	Ependymal	Rbm39
7.47301413800038e-36	2.2940597866010286	0.132	0.037	1.990810966363301e-31	Ependymal	Cdc42bpg
1.224392663508694e-35	0.7966307420519383	0.28	0.122	3.2617820555871607e-31	Ependymal	Igfbp5
1.2598340435436282e-35	3.37004	0.085	0.018	3.3561978920002255e-31	Ependymal	Gm34934
1.4849519953127984e-35	0.3034347449358077	0.786	0.555	3.955912115513295e-31	Ependymal	Utrn
1.7498390587816803e-35	1.174114287322931	0.57	0.435	4.6615712525943965e-31	Ependymal	Togaram1
1.886375355868031e-35	1.945659276513013	0.386	0.231	5.025303948032434e-31	Ependymal	Spag1
2.128796490654153e-35	0.5707833216386005	0.783	0.698	5.671113851102663e-31	Ependymal	Arhgap5
2.2199736460433394e-35	2.029948153524394	0.153	0.048	5.914009793059456e-31	Ependymal	Plscr1
2.3281063783364246e-35	3.202401679865181	0.053	0.007	6.202075391888236e-31	Ependymal	Olfr1511
2.44048046609468e-35	0.6130077483359315	0.811	0.662	6.5014399616762275e-31	Ependymal	Cdk14
2.834766780030198e-35	1.4260021016196662	0.415	0.243	7.551818702000447e-31	Ependymal	Zbtb7c
3.2998743264522203e-35	4.385336789875264	0.029	0.002	8.790865205668715e-31	Ependymal	1700020G17Rik
4.786469111428916e-35	1.4311085118972326	0.494	0.345	1.2751153712846633e-30	Ependymal	Epb41l5
5.092664925301517e-35	5.2934447303986865	0.023	0.001	1.3566859361003242e-30	Ependymal	Ankk1
5.280784456572378e-35	4.269445378562402	0.05	0.007	1.4068009792308814e-30	Ependymal	Gm10440
6.16581590453593e-35	3.9892005096538123	0.038	0.004	1.6425733569683717e-30	Ependymal	Fbxo15
6.284133583517479e-35	1.5895605702960434	0.362	0.2	1.6740931866490563e-30	Ependymal	Plxnb2
6.313358626342994e-35	1.093589251639241	0.379	0.199	1.6818787380577737e-30	Ependymal	Bcar3
7.091313663292422e-35	1.146525739348244	0.162	0.051	1.8891259599011013e-30	Ependymal	4930523C07Rik
1.039227343423225e-34	1.9493774097768142	0.326	0.173	2.768501642879471e-30	Ependymal	Tchp
1.095189428400454e-34	0.7032824688525212	0.811	0.676	2.9175846372588093e-30	Ependymal	Enah
1.2952750399270606e-34	1.7005058771375279	0.141	0.041	3.4506127063656894e-30	Ependymal	Msx1
2.1252234071574097e-34	2.357131258713128	0.053	0.008	5.66159515666734e-30	Ependymal	Ang
2.619085666719445e-34	2.0438194427500553	0.153	0.049	6.977244216140601e-30	Ependymal	Slc16a12
3.7168274800574122e-34	1.9910722467850783	0.33	0.179	9.901628406872946e-30	Ependymal	Polr3h
4.476267038141721e-34	3.316495211343447	0.073	0.014	1.1924775389609544e-29	Ependymal	Psmc3ip
4.959659333969316e-34	4.813413327166227	0.029	0.002	1.3212532465694257e-29	Ependymal	Gm49891
5.666172150784024e-34	1.7694405907877482	0.183	0.064	1.509468260968864e-29	Ependymal	Pdpn
5.693854142134311e-34	2.6442875359339073	0.167	0.058	1.5168427434645803e-29	Ependymal	3110083C13Rik
6.307577635244852e-34	5.705121413844202	0.014	0	1.6803386820292285e-29	Ependymal	Gm49217
7.31385215824004e-34	2.2876309982803464	0.203	0.08	1.9484102149551467e-29	Ependymal	Cfap298
7.640747728324636e-34	0.4486073269488704	0.735	0.487	2.035495194825683e-29	Ependymal	Meis2
8.167210489788895e-34	4.350379512908015	0.032	0.003	2.1757448744797616e-29	Ependymal	Gm39317
9.461181283524594e-34	1.4158749227174494	0.32	0.161	2.5204586939309517e-29	Ependymal	Dkk3
9.680619120651975e-34	2.546269274834612	0.1	0.024	2.578916933741686e-29	Ependymal	Echdc3
9.702402070943564e-34	0.6257029960150149	0.797	0.75	2.5847199116993657e-29	Ependymal	Csnk1a1
1.0332784284291439e-33	5.3230247925595435	0.026	0.002	2.7526537333352395e-29	Ependymal	Gm38839
1.1446343857461286e-33	1.1157136991397099	0.614	0.491	3.0493060036276867e-29	Ependymal	Phtf1
1.1609467403642712e-33	0.6796827195764943	0.783	0.652	3.0927621163304184e-29	Ependymal	Sclt1
1.2996528205983091e-33	3.6857765853485316	0.041	0.005	3.4622751140738954e-29	Ependymal	5430427M07Rik
1.3852439140791824e-33	0.8467421023593686	0.68	0.563	3.690289787106942e-29	Ependymal	Rps6ka5
1.7413406440645898e-33	5.207651702181088	0.015	0.001	4.638931475788067e-29	Ependymal	Dlx4
1.8209250820880542e-33	2.04824	0.135	0.04	4.850944418682576e-29	Ependymal	Pxdc1
2.2697313163189476e-33	1.7455825037889385	0.3	0.149	6.046564226673677e-29	Ependymal	4930522L14Rik
2.553024503400982e-33	0.44766312274726344	0.459	0.238	6.801257277060216e-29	Ependymal	Tcf7l2
2.799078324240945e-33	1.4379080381279286	0.241	0.099	7.456744655777877e-29	Ependymal	Pter
3.840939913419805e-33	1.132947601570589	0.536	0.367	1.023226392935036e-28	Ependymal	Ppargc1a
4.0199141132053126e-33	3.477157815999378	0.098	0.024	1.0709051197578953e-28	Ependymal	1700001L19Rik
4.3695913255376e-33	1.900344754492701	0.152	0.049	1.1640591291232168e-28	Ependymal	Npl
4.445794904790763e-33	1.8918778228708462	0.08	0.017	1.1843597626362594e-28	Ependymal	Cd36
5.1234117505046264e-33	4.537282803366104	0.026	0.002	1.3648768903344326e-28	Ependymal	Gm36634
5.2427469804494504e-33	1.7610577884275354	0.274	0.127	1.3966677955917335e-28	Ependymal	Tppp3
5.900544047343108e-33	2.4709266350187638	0.094	0.022	1.5719049342122038e-28	Ependymal	Acot1
7.236606099404933e-33	1.1839828662865464	0.498	0.333	1.927831864881474e-28	Ependymal	Clybl
7.592303073169527e-33	2.1062057474778046	0.288	0.145	2.022589538692362e-28	Ependymal	Agbl5
8.37782115937632e-33	2.546788241222332	0.085	0.019	2.231851556857852e-28	Ependymal	Ccdc24
9.379658857261177e-33	1.8817684138239286	0.114	0.03	2.4987411195743774e-28	Ependymal	Smoc2
1.1756598838944172e-32	0.8990013205751477	0.611	0.476	3.1319579306947275e-28	Ependymal	Ano6
1.7226617498939668e-32	1.441164285383275	0.279	0.129	4.589170901717527e-28	Ependymal	Kremen1
1.8658085713459583e-32	1.2055423656362678	0.545	0.409	4.970514034065633e-28	Ependymal	Tulp3
2.2040963638961363e-32	4.957811827979338	0.029	0.002	5.871712713419307e-28	Ependymal	Gm38096
2.4699690734973276e-32	1.56407	0.186	0.069	6.579997611796881e-28	Ependymal	Nr2f2
2.5639005497312057e-32	4.21356	0.026	0.002	6.830231064483932e-28	Ependymal	Slc22a12
3.4397269359912647e-32	1.9188349426470306	0.289	0.144	9.16343255748073e-28	Ependymal	Arl4a
3.7968469549162383e-32	2.091247258876355	0.267	0.129	1.0114800287896859e-27	Ependymal	Dnaaf5
3.9554171356573166e-32	1.160464373243046	0.559	0.433	1.0537231249391092e-27	Ependymal	Fez1
4.506280765271508e-32	3.1772980754458806	0.076	0.016	1.2004731958683298e-27	Ependymal	Gm15411
4.7375982507327256e-32	0.7495150484759144	0.738	0.652	1.2620961739951981e-27	Ependymal	Golgb1
5.25188224965919e-32	4.419329464369044	0.021	0.001	1.3991014313092084e-27	Ependymal	0610025J13Rik
5.366927160369242e-32	3.2283629212155702	0.048	0.007	1.4297493955223662e-27	Ependymal	Gm1110
5.476224083728362e-32	1.0961	0.586	0.469	1.4588660959052357e-27	Ependymal	Cfap36
5.718587078011523e-32	2.0744041676529075	0.097	0.024	1.5234315975822696e-27	Ependymal	Ifit3b
5.725931004563403e-32	1.0388294430587326	0.555	0.41	1.5253880196156906e-27	Ependymal	Wwc2
7.755867061210225e-32	1.1968544410860522	0.567	0.452	2.066162985106404e-27	Ependymal	Spata7
8.149353193360935e-32	6.164149340208167	0.018	0.001	2.1709876907113532e-27	Ependymal	Gm34866
1.1654628314846764e-31	3.7897122109196144	0.042	0.005	3.104792983075178e-27	Ependymal	5430419D17Rik
1.240636184797452e-31	2.21764	0.335	0.194	3.305054796300412e-27	Ependymal	Nphp4
1.6281972254240574e-31	2.732642219581512	0.079	0.017	4.337517408529689e-27	Ependymal	Prob1
1.8618256397274979e-31	5.150289424427707	0.027	0.002	4.9599035042340544e-27	Ependymal	Gm46606
2.1090421314213025e-31	1.4295244114333552	0.28	0.132	5.61848823810635e-27	Ependymal	Gbp6
2.1154058287855513e-31	2.8449216078445088	0.145	0.048	5.6354411278847085e-27	Ependymal	Plaat1
2.416073695394542e-31	2.0626605195220185	0.332	0.19	6.4364203245310604e-27	Ependymal	Wdr34
2.4674971764703577e-31	2.936893802808221	0.076	0.016	6.573412478117032e-27	Ependymal	Mrln
3.1490263548128573e-31	0.7243972302566237	0.094	0.022	8.389006209221452e-27	Ependymal	Kcnn4
3.2399238393191574e-31	3.2915477537580644	0.033	0.003	8.631157107946235e-27	Ependymal	Gm9949
3.3016469408777565e-31	1.518990860431517	0.221	0.09	8.795587450498344e-27	Ependymal	Pamr1
4.0559477681012444e-31	1.4139832670342334	0.505	0.381	1.0805044854221715e-26	Ependymal	Gclc
4.601523448338093e-31	1.272751470391634	0.102	0.026	1.2258458466372679e-26	Ependymal	Gm12474
4.864832057613303e-31	1.626469575154064	0.303	0.152	1.295991260148184e-26	Ependymal	Tubb4b
5.637917942080348e-31	2.329691221526559	0.155	0.053	1.5019413397702045e-26	Ependymal	Csrp2
5.730840771129584e-31	1.9302929332655538	0.218	0.093	1.526695981428921e-26	Ependymal	Cerkl
6.451227036165277e-31	1.465079358658442	0.37	0.215	1.71860688243443e-26	Ependymal	Nubpl
7.887340682198762e-31	0.6884711169568696	0.761	0.654	2.1011875577377503e-26	Ependymal	Kifap3
9.25656369588981e-31	2.723566876855338	0.053	0.008	2.4659485685850455e-26	Ependymal	Gm19689
9.839214147591009e-31	2.2297298837552875	0.13	0.04	2.6211666489182446e-26	Ependymal	Cyp39a1
1.0527066639719501e-30	1.6423433881819287	0.347	0.197	2.804410552821275e-26	Ependymal	Ccdc62
1.10347861865452e-30	2.2801980462506855	0.126	0.038	2.939667040095641e-26	Ependymal	Zfp703
1.428000575775902e-30	3.2059539377214716	0.071	0.014	3.804193533867003e-26	Ependymal	Gm6288
1.5463894722107563e-30	0.7185171437139483	0.374	0.211	4.119581553969455e-26	Ependymal	Trp53inp1
1.59396473059322e-30	0.8079451071536842	0.288	0.128	4.246322042300338e-26	Ependymal	Plekhg3
1.659301589386841e-30	3.115968593832358	0.032	0.003	4.4203794341265445e-26	Ependymal	Gm15635
1.659884295016752e-30	2.200170567814587	0.091	0.022	4.421931761924627e-26	Ependymal	Sox1
1.7755392789782168e-30	3.0502570891744716	0.082	0.019	4.7300366391979695e-26	Ependymal	Ropn1l
1.8535088141937546e-30	2.3690827721238765	0.032	0.003	4.9377474810121625e-26	Ependymal	Gm33104
2.000534912797297e-30	2.6936006252318982	0.036	0.004	5.329425007691999e-26	Ependymal	Gm26632
3.1603016423225975e-30	0.9237631772293792	0.642	0.544	8.4190435751474e-26	Ependymal	Chuk
4.066911754232797e-30	3.8661557357818586	0.077	0.017	1.083425291327617e-25	Ependymal	Col6a5
4.899759343898597e-30	1.796189918784971	0.382	0.242	1.3052958892145862e-25	Ependymal	Dus2
6.39451330626979e-30	1.7952400952239729	0.105	0.028	1.703498344790272e-25	Ependymal	Cd27
8.07489114324228e-30	1.1956367280047573	0.512	0.371	2.1511510005597435e-25	Ependymal	Laptm4a
8.694374756396494e-30	1.1321602931423935	0.539	0.415	2.316181435104026e-25	Ependymal	Mdm2
1.0789888941116082e-29	1.8693142749742673	0.108	0.029	2.874426413913324e-25	Ependymal	Gbp10
1.1556930934654755e-29	2.0173268175343306	0.35	0.206	3.078766400992027e-25	Ependymal	mt-Nd5
1.1701364468210964e-29	0.9547749640918191	0.474	0.298	3.117243494331401e-25	Ependymal	Herc6
1.2459839666481088e-29	1.3854441261294308	0.176	0.064	3.3193012871505618e-25	Ependymal	Gm5089.1
1.427982126929926e-29	1.4151376789711376	0.427	0.281	3.804144386141323e-25	Ependymal	Dhx40
1.514717008667252e-29	0.28207033983162066	0.939	0.705	4.0352061110895594e-25	Ependymal	Erbb4
1.6561700291935847e-29	4.43239	0.023	0.002	4.41203695777171e-25	Ependymal	Dnase2b
1.7627460327497442e-29	3.429765374036038	0.098	0.026	4.695955431245319e-25	Ependymal	6430584L05Rik
1.8388369551715575e-29	2.252456512175775	0.2	0.084	4.898661648577029e-25	Ependymal	Lrwd1
2.0279391451489032e-29	3.3484782844799565	0.047	0.007	5.402429882676678e-25	Ependymal	Gm4219
2.085193914187684e-29	2.3063017356959628	0.179	0.07	5.55495658739599e-25	Ependymal	Ruvbl2
2.2526632215029783e-29	1.890180790332896	0.211	0.089	6.001094822083934e-25	Ependymal	Stpg2
2.26215787189547e-29	1.965932770680773	0.071	0.015	6.026388570729532e-25	Ependymal	Gprc5c
2.8467604906628037e-29	0.9820351086961884	0.594	0.476	7.583769947125709e-25	Ependymal	Zc3h6
3.3477369768710134e-29	1.4145901204428477	0.294	0.149	8.91837130638438e-25	Ependymal	Slc41a1
3.474604782690619e-29	2.147569359400083	0.106	0.029	9.25634714108781e-25	Ependymal	Olfr56
3.635462739422269e-29	0.8321168697941189	0.711	0.621	9.684872737820925e-25	Ependymal	1110051M20Rik
3.6569162863793987e-29	2.1970382506398956	0.164	0.06	9.742024986914719e-25	Ependymal	mt-Atp8
4.129962071751945e-29	0.3612641781382615	0.586	0.368	1.1002218959147181e-24	Ependymal	Abca1
4.3657043613626873e-29	1.1613355075034264	0.495	0.364	1.1630236418670198e-24	Ependymal	Tgfbr3
5.226813331566434e-29	2.948001254495728	0.07	0.015	1.392423071529298e-24	Ependymal	4930429F24Rik
5.235687557908538e-29	1.9129550808189624	0.288	0.151	1.3947871654268346e-24	Ependymal	Sh3bgrl2
5.814280415985733e-29	1.114735126956682	0.541	0.426	1.5489243028185994e-24	Ependymal	Hnrnpll
6.782612345875159e-29	1.3454849654952723	0.494	0.364	1.8068879289411423e-24	Ependymal	Rps6ka2
7.410838505847343e-29	3.6597032530796922	0.059	0.011	1.9742473779577323e-24	Ependymal	Gm20621
7.800573868895398e-29	3.177412109690615	0.061	0.011	2.078072878673734e-24	Ependymal	Ribc1
8.422835713175263e-29	0.6746961243392797	0.812	0.671	2.24384343398989e-24	Ependymal	Ntrk2
9.21248880663058e-29	2.7789784965813857	0.094	0.024	2.4542070180863868e-24	Ependymal	Gm33696
1.0162153755558912e-28	1.433467283824756	0.494	0.377	2.707197760480894e-24	Ependymal	Slc4a8
1.0621898510014328e-28	0.6595267969853984	0.768	0.72	2.829673763067817e-24	Ependymal	Srsf5
1.5435041650992263e-28	2.4748335251618094	0.129	0.041	4.111895095824339e-24	Ependymal	Gm21860
1.5481767141149519e-28	2.0872495261756283	0.139	0.047	4.1243427664022314e-24	Ependymal	Gm43445
2.039136566213726e-28	0.9229565480813855	0.647	0.543	5.432259812393366e-24	Ependymal	Esrrg
2.2462924848240134e-28	2.0901283440375513	0.303	0.169	5.984123179571172e-24	Ependymal	Rdh10
2.3694852670467087e-28	3.9034281290935287	0.033	0.004	6.3123087514124316e-24	Ependymal	4921536K21Rik
2.3725562899905676e-28	1.9057873144392878	0.306	0.172	6.320489956534872e-24	Ependymal	Rsph3a
2.4710732613868337e-28	1.4988805302454544	0.271	0.132	6.582939168334525e-24	Ependymal	Plxnb1
2.6564726844322274e-28	1.9034907272458157	0.298	0.162	7.076843231327454e-24	Ependymal	Elmod3
3.7433500173097145e-28	3.4975806548122357	0.092	0.024	9.97228444611308e-24	Ependymal	Gm6999
3.958865743609633e-28	3.7125211991452707	0.048	0.008	1.0546418340976062e-23	Ependymal	Gm45060
4.222412649646163e-28	0.47605391885790493	0.686	0.562	1.1248507298657379e-23	Ependymal	Prune2
4.389844499519247e-28	1.4423332842712169	0.317	0.169	1.1694545746719275e-23	Ependymal	Tnfrsf19
4.5699950588297545e-28	1.749990540988569	0.158	0.057	1.2174466836722465e-23	Ependymal	Gsta4
4.751361443045075e-28	1.3359476215996753	0.5	0.373	1.2657626884272078e-23	Ependymal	Hspa12a
4.878749205905381e-28	3.9937946586441644	0.041	0.006	1.2996987884531936e-23	Ependymal	Gm14488
4.88569071776122e-28	2.4723227641721244	0.064	0.013	1.301548007211589e-23	Ependymal	Platr22
5.920697752595563e-28	3.1740181483300622	0.07	0.015	1.5772738812914582e-23	Ependymal	Prdm8
5.9644681692818925e-28	0.6776960805432946	0.747	0.687	1.588934320296696e-23	Ependymal	Dis3l2
6.765024639474501e-28	3.752514237856298	0.032	0.003	1.8022025639560072e-23	Ependymal	5730435O14Rik
7.157399697448857e-28	1.4083138562611954	0.086	0.021	1.9067312794003755e-23	Ependymal	Prom1
8.149738848439829e-28	0.401191	0.858	0.802	2.1710904292243704e-23	Ependymal	Foxp1
8.44519630104255e-28	1.3395884914809835	0.342	0.194	2.2498002945977356e-23	Ependymal	Mettl7a1
9.015932132877902e-28	4.135499704230977	0.018	0.001	2.401844320198673e-23	Ependymal	Gm26685
9.483705566808766e-28	1.3338539364892668	0.502	0.366	2.526459162997855e-23	Ependymal	Itm2c
1.4947110277966545e-27	2.6478432954986415	0.124	0.04	3.9819101780502877e-23	Ependymal	C330002G04Rik
1.497321796839096e-27	2.9896814647972674	0.062	0.012	3.9888652667793516e-23	Ependymal	Ttc30b
1.6928440528341237e-27	2.12003	0.361	0.225	4.5097365567501054e-23	Ependymal	Vamp1
1.742513600632377e-27	1.671611661897094	0.427	0.297	4.6420562320846525e-23	Ependymal	Pitpnm3
1.814312424248363e-27	1.230398171064416	0.247	0.114	4.833328298197639e-23	Ependymal	Ephx1
1.8646043676693365e-27	1.5825864188144738	0.164	0.06	4.967306035471112e-23	Ependymal	Slc12a4
1.877244086143294e-27	2.573359316090909	0.138	0.048	5.000978245485735e-23	Ependymal	Vegfd
2.0220204793267808e-27	3.5523437008656984	0.065	0.013	5.386662556926544e-23	Ependymal	1810010H24Rik
2.565524556456414e-27	0.5169742566937177	0.477	0.291	6.834557418399887e-23	Ependymal	Aff1
3.2024536424038847e-27	4.871557104529948	0.011	0	8.531336503363948e-23	Ependymal	Gm16130
3.3907410531866885e-27	0.8753002108789174	0.465	0.305	9.032934165689338e-23	Ependymal	Prdx6
3.794084672758436e-27	1.73626	0.386	0.253	1.0107441568228474e-22	Ependymal	Lyrm1
5.030516051633683e-27	1.1734211132714374	0.224	0.1	1.340129476155213e-22	Ependymal	Gm26542
6.633829952651562e-27	3.3343220853315567	0.05	0.008	1.767252299386376e-22	Ependymal	Gm40383
7.553931162783999e-27	1.246355816093752	0.292	0.149	2.0123672617656572e-22	Ependymal	Gbp7
8.963949238950925e-27	4.8597638391971225	0.012	0	2.3879960772565264e-22	Ependymal	Rhbg
1.1486869474192247e-26	1.748821512032459	0.192	0.08	3.0601020279248147e-22	Ependymal	Kyat3
1.1631769937635166e-26	1.316564643957499	0.341	0.197	3.0987035113860083e-22	Ependymal	Pxn
1.3037171167600332e-26	3.7335252401299526	0.036	0.005	3.4731023990487284e-22	Ependymal	Gm48596
1.305176021787995e-26	0.975222	0.302	0.159	3.476988922043218e-22	Ependymal	Pald1
1.3793056648394427e-26	2.6172703173348513	0.136	0.048	3.6744702911322753e-22	Ependymal	Gm11099
1.6236778322028775e-26	1.2778329064941527	0.53	0.42	4.325477744988466e-22	Ependymal	Afg1l
1.7530262676512852e-26	2.1788341536118128	0.148	0.055	4.670061977023024e-22	Ependymal	Stard6
1.8979668622235673e-26	2.0923333450850823	0.05	0.009	5.056183720963584e-22	Ependymal	Cxcr4
1.9305384041612304e-26	1.6920193740461573	0.218	0.1	5.142954308685518e-22	Ependymal	Smpdl3a
2.1563447212104264e-26	4.13667	0.026	0.002	5.744502337304576e-22	Ependymal	1700125G22Rik
2.4071941983322205e-26	1.9758471228585295	0.142	0.051	6.412765344357035e-22	Ependymal	4933412E12Rik
2.943460011996757e-26	1.0102687150454972	0.515	0.378	7.841377471959361e-22	Ependymal	Per3
3.1291986101815746e-26	1.9191308657228137	0.239	0.116	8.336185097523715e-22	Ependymal	mt-Nd4l
3.290623886592557e-26	1.0485248977257142	0.608	0.517	8.766222033882572e-22	Ependymal	Zfp827
3.517888136404562e-26	1.1028260664330356	0.611	0.508	9.371653995381754e-22	Ependymal	Zc3h12b
3.9363642777992335e-26	0.8237968474351882	0.442	0.274	1.0486474436057158e-21	Ependymal	Cpne8
4.069626879260539e-26	4.543244294330214	0.018	0.001	1.0841486006350075e-21	Ependymal	1700003I16Rik
4.4062891919918964e-26	4.057845445093147	0.035	0.004	1.1738354407466412e-21	Ependymal	Gm15541
4.9739555455863545e-26	2.142575224832995	0.192	0.084	1.3250617573442049e-21	Ependymal	Commd2
6.009141220504312e-26	3.1039461804849267	0.07	0.016	1.6008352211423487e-21	Ependymal	C330011M18Rik
6.847937760790123e-26	1.9351288622793308	0.33	0.204	1.824290619474489e-21	Ependymal	Cfap300
7.957563911357357e-26	1.4258071406742117	0.118	0.037	2.1198950259856e-21	Ependymal	Igfbp2
8.161558877191452e-26	0.6337045353515071	0.577	0.398	2.174239284883803e-21	Ependymal	Ldb2
8.407833561262067e-26	1.5562775172498753	0.183	0.075	2.2398468607202146e-21	Ependymal	Gm26703
8.485398033047792e-26	0.6225512764519179	0.818	0.75	2.2605100360039316e-21	Ependymal	Prpf4b
9.019292267870131e-26	1.8105344218560442	0.359	0.232	2.402739460160603e-21	Ependymal	Traf3ip1
9.424067546496709e-26	5.887496756882353	0.014	0.001	2.5105715943867233e-21	Ependymal	Gm50114
9.68975006320113e-26	4.817969181472445	0.029	0.003	2.581349416836781e-21	Ependymal	Gm49542
1.0350451007921308e-25	2.1738323428514668	0.076	0.018	2.7573601485102364e-21	Ependymal	Egln3
1.1367652999195074e-25	0.6713848400151852	0.686	0.539	3.0283427589855676e-21	Ependymal	C130071C03Rik
1.1952675872690206e-25	1.8671997053775633	0.291	0.164	3.184192852484671e-21	Ependymal	Fam229b
1.3341967407601288e-25	2.4040404205968784	0.111	0.034	3.554300117384983e-21	Ependymal	Syde2
1.3577896053288498e-25	2.712424732980483	0.132	0.047	3.617151508596056e-21	Ependymal	Ccdc160
1.3862614326842227e-25	1.641174601716627	0.332	0.201	3.6930004566707695e-21	Ependymal	Fam81a
1.5134865174029079e-25	2.0926395021216955	0.247	0.128	4.031928082361347e-21	Ependymal	Otud3
1.7709041805669701e-25	0.9335412075398853	0.311	0.169	4.7176887370304086e-21	Ependymal	Rasa4
2.108215501604739e-25	1.5394828060149552	0.235	0.111	5.616286096275024e-21	Ependymal	Mt2
2.3770473834593454e-25	1.53731	0.406	0.284	6.332454229535696e-21	Ependymal	Cep104
3.066957393169089e-25	0.7902108183351809	0.265	0.127	8.170374495402453e-21	Ependymal	Adamts9
3.4348436667406823e-25	5.446765621142162	0.011	0	9.150423528197178e-21	Ependymal	Gm29805
3.7701228181616744e-25	1.2322361912940143	0.145	0.052	1.00436071875827e-20	Ependymal	Gbp5
3.9604983458105543e-25	1.516549763951583	0.171	0.068	1.0550767593239317e-20	Ependymal	Fkbp9
4.160520754101516e-25	2.0629643792656527	0.094	0.026	1.1083627288926438e-20	Ependymal	Tcea3
4.521327518307602e-25	1.0252910129144464	0.479	0.342	1.2044816508771451e-20	Ependymal	Mettl15
4.5745944954437605e-25	1.4421180533529179	0.347	0.212	1.2186719735862178e-20	Ependymal	Pdgfa
4.602560666007925e-25	3.3947051856115698	0.041	0.006	1.2261221614245111e-20	Ependymal	D630039A03Rik
5.104625224848998e-25	2.0135803554733402	0.077	0.019	1.359872159899773e-20	Ependymal	Aif1l
5.855549210687099e-25	1.9214886265450746	0.03	0.004	1.559918309727043e-20	Ependymal	Gm16158
6.180028118743392e-25	0.5817521254000629	0.267	0.124	1.6463594908332396e-20	Ependymal	Gli2
6.2528543788579365e-25	2.3251481666718963	0.139	0.051	1.6657604065277543e-20	Ependymal	Lama5
6.363263391861591e-25	1.5951502424095874	0.232	0.112	1.695173367591928e-20	Ependymal	Pttg1
6.733759893607167e-25	3.7678270405455367	0.059	0.012	1.793873635656949e-20	Ependymal	Htr5b
6.766224202988265e-25	1.5927121883786244	0.114	0.036	1.8025221276760736e-20	Ependymal	Lamb2
1.01785881499412e-24	0.8520101299474673	0.582	0.488	2.7115758831443356e-20	Ependymal	Slc38a6
1.0230064460220795e-24	0.6397135642872296	0.739	0.686	2.7252891722028196e-20	Ependymal	Fars2
1.2652940114604136e-24	2.002849457808246	0.176	0.074	3.370743246530542e-20	Ependymal	Etfbkmt
1.4456049845043747e-24	0.2920542156491687	0.382	0.229	3.851091678719654e-20	Ependymal	Nedd9
1.8750678764323876e-24	4.056906046311298	0.038	0.006	4.9951808228158806e-20	Ependymal	Ccdc89
1.9617326291382716e-24	5.462952425094479	0.021	0.002	5.2260557240243556e-20	Ependymal	Gm39456
2.2444770361718182e-24	2.5052952227728453	0.12	0.04	5.979286824361723e-20	Ependymal	Irx3
2.2825348820215153e-24	2.5644912145337986	0.05	0.009	6.080672925705316e-20	Ependymal	Six5
2.3398897770943635e-24	2.0633048736797996	0.12	0.04	6.233466366179384e-20	Ependymal	Rorc
2.7525818664069434e-24	0.3255050426773105	0.485	0.298	7.332878092108097e-20	Ependymal	Plpp3
3.038040771321059e-24	0.7377019547566832	0.702	0.645	8.093340614799302e-20	Ependymal	Thada
3.0547643717775075e-24	0.8780907652707309	0.611	0.516	8.13789228641528e-20	Ependymal	Tbc1d19
3.2188261602419116e-24	3.542419573833423	0.027	0.003	8.574952890884452e-20	Ependymal	Gm31108
3.456641674379332e-24	2.9955615828178166	0.035	0.005	9.20849342054654e-20	Ependymal	Apol9b
3.574717129829734e-24	4.2596660635233174	0.033	0.004	9.52304643386641e-20	Ependymal	Gm32017
3.682695902726379e-24	1.6423777810297446	0.348	0.223	9.810701884863075e-20	Ependymal	Macrod1
3.698245026026984e-24	1.7937986678974316	0.298	0.174	9.852124749335885e-20	Ependymal	Dpy19l3
3.7013912488039784e-24	1.3052368208555427	0.255	0.13	9.860506286813799e-20	Ependymal	Foxp4
3.9660539781438626e-24	1.4405642605245286	0.388	0.267	1.056556779777525e-19	Ependymal	Smad5
3.990232998927896e-24	1.4892844891220647	0.392	0.269	1.0629980709143915e-19	Ependymal	Xpnpep3
4.341089323388755e-24	1.2276569411531968	0.403	0.257	1.1564661957507643e-19	Ependymal	Mt1
4.3501244917607185e-24	4.601411160768513	0.02	0.002	1.1588731646050555e-19	Ependymal	Gm11588
5.030877390019289e-24	1.2764950039828915	0.439	0.309	1.3402257367011387e-19	Ependymal	Clu
5.8550614680753944e-24	1.9302364667062015	0.188	0.083	1.5597883750952852e-19	Ependymal	Tmem116
6.349219746733021e-24	0.6334624032694236	0.605	0.507	1.6914321405296768e-19	Ependymal	Ski
6.411645081430895e-24	0.7658301529616836	0.659	0.577	1.7080622496931906e-19	Ependymal	Evi5
6.828181070564676e-24	1.157125117412741	0.494	0.383	1.8190274371984297e-19	Ependymal	Ptges3
6.842383891918168e-24	1.78033	0.162	0.065	1.822811068807e-19	Ependymal	Ano1
7.255548153494216e-24	4.070752106864211	0.023	0.002	1.9328780280908593e-19	Ependymal	4930534H18Rik
9.47218102361114e-24	1.933506313748084	0.036	0.005	2.523389024690008e-19	Ependymal	Cxcr5
1.391332243099064e-23	3.509156256210192	0.033	0.004	3.706509095615906e-19	Ependymal	Efna4
1.5110092354749978e-23	3.9081003584672143	0.015	0.001	4.025328603305394e-19	Ependymal	4930402F06Rik
1.8020498252101897e-23	1.4674284507479884	0.468	0.364	4.800660734359946e-19	Ependymal	Cdkl3
1.965585623102804e-23	1.0906903572069244	0.488	0.376	5.23632009994587e-19	Ependymal	Fgfr1
2.304568518284828e-23	0.6753002650070963	0.432	0.28	6.139370532710782e-19	Ependymal	Syne2
2.4087360730863494e-23	0.7349216887932015	0.191	0.081	6.416872898702035e-19	Ependymal	Lrp5
2.5289237777561827e-23	2.168515288197594	0.08	0.022	6.737052943942471e-19	Ependymal	Tmem220
2.668192973629277e-23	0.4792428692889469	0.398	0.224	7.1080660817483945e-19	Ependymal	Gramd3
3.209006820641122e-23	2.225062746132307	0.114	0.038	8.548794170187949e-19	Ependymal	Tead3
3.898663676585837e-23	1.675984448215946	0.389	0.268	1.038604003442467e-18	Ependymal	Mthfd1l
4.093915874252832e-23	1.5568416975725872	0.086	0.024	1.0906191889009545e-18	Ependymal	Zfp185
4.186450805615979e-23	3.4159040155044385	0.042	0.007	1.1152704946160968e-18	Ependymal	AU022754
4.587040884857891e-23	1.0401239173607406	0.53	0.43	1.2219876917261423e-18	Ependymal	Kdm3a
5.544873446873389e-23	2.3585324997136485	0.165	0.07	1.4771542862470708e-18	Ependymal	Gm9725
5.917627676511189e-23	0.6054411723312332	0.721	0.646	1.5764560130225807e-18	Ependymal	Mgat5
5.949455785336583e-23	0.7562887916910548	0.677	0.595	1.5849350212136657e-18	Ependymal	Fgd4
7.089491822875557e-23	3.2915675700559714	0.038	0.006	1.8886406216140485e-18	Ependymal	Gm19299
7.297083887872015e-23	0.5447683047837487	0.276	0.138	1.943943147729105e-18	Ependymal	H2-Q7
8.641686938769062e-23	0.9512798082979366	0.114	0.037	2.3021454004880784e-18	Ependymal	Rsad2
9.486629916320471e-23	2.919093634120473	0.097	0.03	2.5272382097077734e-18	Ependymal	Gm34655
9.786476477499056e-23	2.47738	0.195	0.095	2.6071173336057485e-18	Ependymal	C230013L11Rik
9.873890836011625e-23	3.0379843601436494	0.058	0.013	2.630404518713497e-18	Ependymal	Duxbl3
9.8873411353791e-23	2.2026804434746587	0.148	0.06	2.633987678464992e-18	Ependymal	Proser3
1.0757961969187497e-22	3.5004101641943253	0.048	0.009	2.8659210685915494e-18	Ependymal	Gm10643
1.1678947761766177e-22	1.0167624311642363	0.239	0.117	3.1112716837345096e-18	Ependymal	Hopx
1.2577238304773374e-22	4.439787495504988	0.018	0.001	3.3505762843916266e-18	Ependymal	Aoc1
1.3087756815747246e-22	0.7869892901904346	0.441	0.283	3.4865784157150665e-18	Ependymal	Tjp2
1.3939970966831953e-22	0.560471	0.182	0.077	3.7136082655640325e-18	Ependymal	Bnc2
1.4196999474925758e-22	1.6669	0.164	0.068	3.782080660120222e-18	Ependymal	Ifit1
1.5991893425628413e-22	4.474556115338992	0.017	0.001	4.260240408587409e-18	Ependymal	Gm36380
1.747263658431076e-22	3.2570097246053815	0.038	0.006	4.6547103860603866e-18	Ependymal	Ccn1
1.787009857759065e-22	1.3360132804225526	0.132	0.048	4.760594261070149e-18	Ependymal	Casp12
1.8296480358980702e-22	1.8016303341974735	0.358	0.243	4.874182367632459e-18	Ependymal	Azin2
1.9049351544681222e-22	1.3340089868693727	0.379	0.245	5.0747472515030775e-18	Ependymal	Hunk
1.9177080237618546e-22	1.3276215908765692	0.448	0.345	5.108774175301581e-18	Ependymal	Cluap1
1.976381505226512e-22	2.603012505800827	0.092	0.028	5.265080329923428e-18	Ependymal	Dnaaf2
2.234153071302057e-22	4.414342098843419	0.021	0.002	5.95178378194868e-18	Ependymal	Car3
2.9959802866889956e-22	0.9980468719519444	0.547	0.465	7.981291483739484e-18	Ependymal	Trip4
3.1531663739513412e-22	1.5305444936122057	0.047	0.009	8.400035220206372e-18	Ependymal	Cenpf
4.532597699198518e-22	2.6698404165779595	0.148	0.061	1.2074840270664853e-17	Ependymal	4930444P10Rik
5.891399394935626e-22	1.940375892069805	0.177	0.08	1.569468798810851e-17	Ependymal	Ccdc181
6.1718230060942635e-22	0.7101748228515437	0.532	0.42	1.644173648823512e-17	Ependymal	Kndc1
7.1308335286573e-22	4.607640171873733	0.02	0.002	1.8996540520343048e-17	Ependymal	Mpl
7.381857123291004e-22	2.359988450053684	0.083	0.024	1.9665267376447236e-17	Ependymal	Map10
7.835416398376519e-22	1.8502649590834457	0.198	0.095	2.0873549285275046e-17	Ependymal	Lsm14b
8.32545393926214e-22	2.5131833423778747	0.089	0.027	2.2179009294194343e-17	Ependymal	Gm17949
8.746020744674992e-22	1.3573992322546433	0.376	0.257	2.329939926381418e-17	Ependymal	Galc
8.808722588595701e-22	0.6913808431230906	0.191	0.085	2.3466436976018948e-17	Ependymal	Tram2
1.008472340177724e-21	4.589220746810183	0.023	0.002	2.6865703142334568e-17	Ependymal	Iyd
1.0411640399400344e-21	1.5582312129217688	0.365	0.252	2.7736610024002516e-17	Ependymal	9530077C05Rik
1.2116437465395303e-21	1.0056800867400808	0.173	0.074	3.2278189407813086e-17	Ependymal	Uba7
1.61924140417198e-21	2.4787916413434607	0.136	0.054	4.313659100714155e-17	Ependymal	Spata33
1.6514911532313318e-21	3.3163567376420025	0.033	0.005	4.399572432208268e-17	Ependymal	Trpm1
1.8748142468704043e-21	4.57317	0.014	0.001	4.994505153662757e-17	Ependymal	Gm36229
2.109440097219938e-21	0.9732129984763809	0.23	0.113	5.619548418993915e-17	Ependymal	Mgmt
2.1929227137150746e-21	0.9599389517921687	0.227	0.108	5.841946109336959e-17	Ependymal	Pax3
2.199154554065763e-21	4.990458997016393	0.02	0.002	5.858547732031193e-17	Ependymal	Gm14137
2.4431473457530007e-21	5.037513706132954	0.023	0.002	6.508544529085994e-17	Ependymal	Gm30332
2.5053960555771833e-21	1.009961490059963	0.529	0.433	6.674375092057616e-17	Ependymal	Swt1
2.5433652079355768e-21	2.7131849403715282	0.088	0.027	6.775524913940376e-17	Ependymal	Rhpn1
3.8802105646895634e-21	0.40482702742828147	0.873	0.782	1.0336880944332997e-16	Ependymal	Magi1
3.931477688132757e-21	3.3904983465040575	0.035	0.005	1.0473456561185665e-16	Ependymal	4930412L05Rik
3.966859071306199e-21	1.6691588827308346	0.079	0.022	1.0567712565959714e-16	Ependymal	Nes
4.046501359974747e-21	4.13852	0.015	0.001	1.0779879622972725e-16	Ependymal	Gm11267
4.224315277497514e-21	1.1350297975831602	0.495	0.398	1.1253575899253376e-16	Ependymal	Lgr4
4.390184446882318e-21	1.0095820539061469	0.435	0.306	1.1695451366494495e-16	Ependymal	Cpped1
4.39828311511303e-21	0.7984545432067166	0.618	0.515	1.1717026218661112e-16	Ependymal	Pakap.1
4.5757961727111706e-21	4.2098415425721925	0.027	0.003	1.2189921004102559e-16	Ependymal	Gm41793
4.8308346605681986e-21	0.6689752267526352	0.189	0.085	1.286934353575368e-16	Ependymal	Myof
4.852107665766253e-21	0.681792	0.679	0.546	1.2926014821601298e-16	Ependymal	Grik4
5.429186160901441e-21	2.4393746232669407	0.108	0.037	1.4463351932641438e-16	Ependymal	Itga2b
6.017800458509033e-21	1.6352580367533465	0.388	0.284	1.6031420421468065e-16	Ependymal	Bbs5
6.2664635700542775e-21	3.2732803721225827	0.041	0.007	1.6693858950624596e-16	Ependymal	Edar
6.5630754049745905e-21	1.6835351726943912	0.241	0.131	1.748403287885231e-16	Ependymal	5430402O13Rik
6.7107614538584675e-21	3.6358569658830002	0.047	0.009	1.7877468513078958e-16	Ependymal	Gm15728
9.595513495479537e-21	1.485768312685443	0.127	0.048	2.5562447951957487e-16	Ependymal	Gm19684
1.011451620145178e-20	0.5530458899402344	0.205	0.094	2.694507116066754e-16	Ependymal	H2-Q6
1.084968258761615e-20	2.050563826550996	0.217	0.113	2.8903554413409423e-16	Ependymal	Stox1
1.1363511425842532e-20	0.7556619360906471	0.618	0.559	3.0272394438444503e-16	Ependymal	Upf2
1.1612837585723264e-20	1.2494910736743214	0.255	0.138	3.0936599328366775e-16	Ependymal	Ccng1
1.358008296695077e-20	5.016006111518678	0.014	0.001	3.6177341023956847e-16	Ependymal	4921523L03Rik
1.3894563774530307e-20	2.14667	0.076	0.021	3.701511789534874e-16	Ependymal	Wdr62
1.7076007261451097e-20	0.5583831727442363	0.812	0.675	4.549048334450572e-16	Ependymal	Adam22
1.804498263809508e-20	3.3204681039399784	0.045	0.009	4.80718337478853e-16	Ependymal	B530045E10Rik
1.8341482172284735e-20	2.598925364545382	0.026	0.003	4.886170850696654e-16	Ependymal	Scin
1.9937994494366348e-20	3.1022785886390656	0.048	0.01	5.311481733299195e-16	Ependymal	Veph1
2.1583917068340632e-20	1.5904523895424492	0.385	0.284	5.749955507005945e-16	Ependymal	Lrrc45
2.621103241937694e-20	2.3777843934059035	0.164	0.074	6.982619036522016e-16	Ependymal	Gm48747
3.1538205363957465e-20	3.951387459733004	0.021	0.002	8.401777908958269e-16	Ependymal	Mecomos
3.3400205716201637e-20	3.2646745911811634	0.042	0.008	8.897814802796115e-16	Ependymal	1700082M22Rik
4.000348667374515e-20	0.9129881665399638	0.57	0.501	1.0656928849885708e-15	Ependymal	Hspa4
4.5182736488814e-20	0.6234274524103538	0.648	0.589	1.203668100062005e-15	Ependymal	Ddx6
5.225128056643762e-20	1.7301112189827161	0.239	0.132	1.3919741142898982e-15	Ependymal	Odc1
5.708559265110129e-20	0.5196172608521828	0.244	0.121	1.5207601882253383e-15	Ependymal	Ggta1
5.897016061149603e-20	0.5030174447389344	0.477	0.322	1.5709650786902543e-15	Ependymal	Nlrc5
6.982947301080662e-20	3.023203268333437	0.074	0.021	1.8602571610078882e-15	Ependymal	Gm11767
7.225097891648564e-20	5.082814480332471	0.021	0.002	1.9247660783351775e-15	Ependymal	Gm35618
7.476288837289692e-20	2.4053732004878117	0.092	0.03	1.991683346253974e-15	Ependymal	Bok
9.057017905902012e-20	3.3579839168799186	0.032	0.005	2.412789570132296e-15	Ependymal	1700017M07Rik
9.235617319928377e-20	2.9530828112766088	0.029	0.004	2.4603684540289198e-15	Ependymal	Gm5444
9.356927832122299e-20	0.734861	0.639	0.582	2.4926855744773803e-15	Ependymal	Rnf169
1.088393617089883e-19	1.1024449776000216	0.368	0.245	2.8994805959274482e-15	Ependymal	Nacc2
1.0891847706810394e-19	1.60999	0.312	0.201	2.901588229094289e-15	Ependymal	Taf1a
1.099724687815142e-19	0.8743709000995896	0.153	0.063	2.9296665683395385e-15	Ependymal	Gm12185
1.151391642799757e-19	1.190999455130068	0.38	0.265	3.0673073364185524e-15	Ependymal	B230118H07Rik
1.23745281773676e-19	1.9186576605895107	0.07	0.019	3.296574306450729e-15	Ependymal	Isg15
1.2504276406076984e-19	3.456777854914259	0.026	0.003	3.3311392345789085e-15	Ependymal	9430078K24Rik
1.2784733790443862e-19	4.4840429226245035	0.029	0.004	3.405853081774245e-15	Ependymal	4921507G05Rik
1.3147841169669985e-19	2.8834332735509016	0.045	0.009	3.502584887600084e-15	Ependymal	Gm26801
1.3753022514954583e-19	1.943076071618599	0.156	0.069	3.663805197983901e-15	Ependymal	1700037C18Rik
1.4748738646277056e-19	3.7183906707595114	0.02	0.002	3.929063975368208e-15	Ependymal	Gm15831
1.6292986131306603e-19	0.854033	0.259	0.137	4.340451505380079e-15	Ependymal	Jam2
1.6299696882140867e-19	1.9983026924494594	0.161	0.071	4.342239249402327e-15	Ependymal	Gstm1
1.661665667544874e-19	1.5606826241192122	0.221	0.115	4.426677338339544e-15	Ependymal	Dbp
2.0129451269151816e-19	4.596016560926507	0.017	0.001	5.362485818102044e-15	Ependymal	Gm47708
2.273148815944031e-19	3.6389151129200394	0.041	0.008	6.0556684456748984e-15	Ependymal	4931429P17Rik
2.4043333570227354e-19	0.9884886982146257	0.202	0.096	6.405144063108567e-15	Ependymal	S1pr1
2.4162060372814625e-19	4.455603468679797	0.012	0.001	6.436772883317816e-15	Ependymal	Cidec
2.6638466941123036e-19	4.947172363413644	0.011	0.001	7.096487593115177e-15	Ependymal	Gm16555
2.669395985815384e-19	1.4153617095003557	0.359	0.243	7.111270906212183e-15	Ependymal	Scml4
2.692577657907988e-19	2.2677655337233236	0.141	0.06	7.17302688066688e-15	Ependymal	Zbed5
2.801834663545336e-19	1.2196959705906096	0.371	0.259	7.464087543684775e-15	Ependymal	Gsr
3.117774045720843e-19	2.0843215959072876	0.102	0.036	8.305750057800326e-15	Ependymal	Gm13778
3.1405712656332482e-19	0.283553	0.488	0.335	8.366481851646973e-15	Ependymal	Prex2
3.67963934013805e-19	1.631958366791606	0.08	0.024	9.802559202127764e-15	Ependymal	Podxl
3.722175180273449e-19	1.1803771854170604	0.295	0.176	9.915874680248467e-15	Ependymal	Ctso
3.811938359456374e-19	0.5237753217049814	0.706	0.632	1.015500378959178e-14	Ependymal	Ppp2r3a
4.115735409611042e-19	4.325017123921831	0.015	0.001	1.0964319131203816e-14	Ependymal	Gm39094
4.347525231972297e-19	1.2883376688535968	0.444	0.352	1.15818072179742e-14	Ependymal	Gstz1
4.926928996356824e-19	3.4107595766859085	0.053	0.013	1.312533884629458e-14	Ependymal	Gm36640
4.936202154124112e-19	1.0650756984830494	0.485	0.407	1.3150042538586634e-14	Ependymal	Iqce
5.110215011586895e-19	4.466984103579085	0.014	0.001	1.361361279086749e-14	Ependymal	Gm48387
5.260774711328211e-19	2.094936369978323	0.452	0.368	1.4014703830978354e-14	Ependymal	mt-Nd4
5.942792381484901e-19	0.6357278193575531	0.606	0.522	1.5831598904275777e-14	Ependymal	Rnf180
6.287356008170355e-19	3.265141260091153	0.033	0.006	1.6749516405765825e-14	Ependymal	Gm48952
6.508912908302193e-19	0.876537	0.538	0.464	1.7339743987717042e-14	Ependymal	Pdcd4
7.131101071215619e-19	1.3384067971508962	0.409	0.311	1.899725325371841e-14	Ependymal	Gm46218
8.003146622047213e-19	1.5053168772646723	0.326	0.217	2.1320382601133774e-14	Ependymal	Nudc
8.451415978439627e-19	0.24969881792146043	0.241	0.123	2.2514572166563165e-14	Ependymal	Itih5
9.032148334069105e-19	0.9832225331467661	0.264	0.145	2.4061643161960097e-14	Ependymal	Irgm1
9.659254601977225e-19	1.0819849234645451	0.417	0.306	2.5732254259667327e-14	Ependymal	Tprkb
9.79473069017083e-19	0.29699246859576434	0.585	0.423	2.609316255861509e-14	Ependymal	Arap2
1.089806945243595e-18	1.922629547175411	0.098	0.035	2.903245702128937e-14	Ependymal	Gsto2
1.1075815152625626e-18	0.47699774838009706	0.442	0.287	2.950597156659467e-14	Ependymal	Csgalnact1
1.1809701589392608e-18	0.6982130611474962	0.167	0.075	3.1461045034141907e-14	Ependymal	Rasgrp1
1.1954568039232936e-18	0.815886	0.594	0.529	3.1846969256516546e-14	Ependymal	Safb
1.2438023099853127e-18	0.40066909930000927	0.817	0.791	3.313489353800873e-14	Ependymal	Lars2
1.360955076916978e-18	1.3427538489427526	0.429	0.333	3.6255843249068296e-14	Ependymal	Thap3
1.413644770578041e-18	2.1177529935553814	0.183	0.092	3.765949668819901e-14	Ependymal	Hirip3
1.4575126107958448e-18	1.5565393873023865	0.062	0.016	3.8828135951601305e-14	Ependymal	Art3
1.6648169595016643e-18	2.3586404579583595	0.041	0.008	4.435072380112434e-14	Ependymal	Tgtp1
1.6970001166721636e-18	0.7252422962088739	0.447	0.308	4.520808310814644e-14	Ependymal	Galnt18
1.803446382352243e-18	4.695208781772401	0.012	0.001	4.804381162586375e-14	Ependymal	4933409G03Rik
1.825537221153032e-18	0.9482528649380588	0.203	0.099	4.863231157151677e-14	Ependymal	Mboat1
1.858006786479309e-18	4.275747933472081	0.012	0.001	4.949730079180879e-14	Ependymal	Tubal3
1.9449120918012784e-18	1.5876462997034086	0.094	0.032	5.181245812558606e-14	Ependymal	Gm16675
2.2028870464867518e-18	1.8472289287042627	0.164	0.076	5.868491091840707e-14	Ependymal	Cetn2
2.2473217331479317e-18	3.9733177950797343	0.017	0.001	5.98686509710609e-14	Ependymal	Tulp1
2.76365236226148e-18	1.2928637628970723	0.37	0.262	7.362369893064583e-14	Ependymal	Pcyt1b
3.0393180099508707e-18	2.5353111934951564	0.077	0.024	8.09674317850912e-14	Ependymal	Inhbb
3.0878525860356887e-18	0.7471349350424357	0.292	0.165	8.226039289199075e-14	Ependymal	Rapgef3
3.3008465790257264e-18	1.6732524194504554	0.114	0.043	8.793455286524536e-14	Ependymal	Emp2
3.353857719039397e-18	1.191843645724967	0.242	0.134	8.934676963520953e-14	Ependymal	Plat
3.4132498892760056e-18	1.2133973117383698	0.458	0.37	9.092897705031279e-14	Ependymal	Clip4
3.696586435634061e-18	1.4563307690708345	0.314	0.205	9.847706264529139e-14	Ependymal	Tigd2
3.769092384651573e-18	3.941842919260192	0.03	0.005	1.004086211271179e-13	Ependymal	Arl4aos
4.254013678239226e-18	2.444727792328189	0.106	0.04	1.1332692438829298e-13	Ependymal	Gm11542
4.334190672220849e-18	2.3735907549519517	0.073	0.022	1.154628395079634e-13	Ependymal	Selenbp1
4.6054940021344016e-18	2.963362030072677	0.032	0.005	1.2269036021686045e-13	Ependymal	Gm46519
4.890501355553949e-18	0.9756385928565889	0.177	0.082	1.3028295611195718e-13	Ependymal	Psmb9
5.1061491043101354e-18	0.4733847011577452	0.779	0.755	1.3602781213882202e-13	Ependymal	Pcm1
5.117299027091597e-18	2.3400004821508333	0.042	0.009	1.3632484608172015e-13	Ependymal	Emp1
5.2713704775764085e-18	1.0784376131213178	0.294	0.177	1.4042930952263553e-13	Ependymal	Diaph3
5.5031246706558666e-18	2.0843695169312104	0.192	0.101	1.4660324122627229e-13	Ependymal	Fbxw9
5.959165575240735e-18	1.9287622251435743	0.245	0.147	1.5875217092441316e-13	Ependymal	Bbs1
6.095317499644926e-18	1.4375322182666137	0.088	0.029	1.623792581905408e-13	Ependymal	Hspg2
6.5504556930156445e-18	1.4972864545984703	0.103	0.037	1.7450413966193678e-13	Ependymal	6030407O03Rik
6.749808506387805e-18	1.0530832661507568	0.455	0.367	1.7981489861017112e-13	Ependymal	Plec
7.3486315942107e-18	0.535835	0.691	0.665	1.9576754566977304e-13	Ependymal	Spop
8.822082017288122e-18	0.7746429635772376	0.182	0.085	2.350202649405556e-13	Ependymal	Trim12c
8.877287703437836e-18	3.0160207656185154	0.036	0.007	2.3649094441958395e-13	Ependymal	Ajuba
9.41142595426432e-18	0.3847641339048223	0.512	0.397	2.5072038742160145e-13	Ependymal	Ikzf2
1.0162835577097558e-17	0.48000566303425907	0.762	0.729	2.7073793977387895e-13	Ependymal	Atxn2
1.0280496649467253e-17	0.8873299276711901	0.153	0.066	2.7387243074180764e-13	Ependymal	Gbp8
1.0687283454977209e-17	2.9215519258658946	0.048	0.011	2.8470923124059286e-13	Ependymal	Vmn1r4
1.0742011952713415e-17	1.8915396766519572	0.132	0.056	2.8616719842028534e-13	Ependymal	Eef2kmt
1.0778561906205998e-17	0.5946387006853119	0.28	0.158	2.871408891813278e-13	Ependymal	Ifih1
1.1182080569420097e-17	3.078933524224178	0.079	0.025	2.9789062636935137e-13	Ependymal	Ttc6
1.1377158629227096e-17	0.7313862161784146	0.223	0.114	3.0308750588260983e-13	Ependymal	Nod1
1.1503808466545264e-17	4.564073065251479	0.014	0.001	3.064614575487658e-13	Ependymal	Hs3st6
1.1545921441468991e-17	4.649708633791945	0.012	0.001	3.075833472007339e-13	Ependymal	T
1.1618446391032304e-17	4.419093045421116	0.014	0.001	3.095154118571006e-13	Ependymal	Alx1
1.163470177885172e-17	0.9954656318672119	0.173	0.08	3.0994845538860986e-13	Ependymal	Trp53cor1
1.1867534294981444e-17	3.239632121125842	0.018	0.002	3.1615111361830563e-13	Ependymal	Gm28100
1.3688703879808705e-17	1.1793721218955864	0.059	0.016	3.6466707135810393e-13	Ependymal	Gm27010
1.4896214645945217e-17	1.7378888910965598	0.27	0.168	3.968351581679806e-13	Ependymal	Fam189a2
1.6576266449742308e-17	1.2494783241899605	0.447	0.365	4.4159173822113507e-13	Ependymal	Pou6f1
2.035053806839809e-17	1.968805436255562	0.086	0.029	5.421383341421251e-13	Ependymal	Hmgn5
2.4048597692078214e-17	1.2529829029039556	0.138	0.059	6.406546425169637e-13	Ependymal	Olfr1033
2.887581808250258e-17	0.9813069463112649	0.467	0.37	7.692517937178687e-13	Ependymal	R3hcc1l
3.059375269228909e-17	1.2959832742313042	0.152	0.068	8.150175717225814e-13	Ependymal	Gm38562
3.3487519544731213e-17	2.9288833740048106	0.065	0.019	8.921075206716395e-13	Ependymal	Gm10432
3.71714004309503e-17	1.2260508529127097	0.064	0.018	9.902461074805161e-13	Ependymal	Sytl3
4.183277463640418e-17	2.0120754205560347	0.088	0.03	1.1144251163138072e-12	Ependymal	Akip1
5.93439640051705e-17	1.763707185436774	0.195	0.103	1.5809232010977421e-12	Ependymal	Plagl1
6.278904392338493e-17	5.8816445900556795	0.012	0.001	1.6727001301189745e-12	Ependymal	Gm41253
6.567671266151162e-17	3.700956449325327	0.012	0.001	1.7496276253026695e-12	Ependymal	Dnajc22
6.60247178237171e-17	1.7218775673641302	0.217	0.119	1.7588984828238234e-12	Ependymal	mt-Nd3
6.622959057350257e-17	0.6563569665792777	0.206	0.104	1.7643562928781087e-12	Ependymal	Samd9l
6.744456267865317e-17	1.1777812194184776	0.138	0.059	1.7967231497593204e-12	Ependymal	Slc9a3r1
7.17659119287178e-17	1.887777223603185	0.174	0.088	1.9118438937810424e-12	Ependymal	Gas2l1
7.417009685016496e-17	0.8370354319718153	0.529	0.46	1.9758913800883946e-12	Ependymal	Ercc6l2
7.464103683839784e-17	1.3836826839601128	0.155	0.071	1.9884372213749185e-12	Ependymal	Sox13
8.191759584040046e-17	1.482149566053126	0.235	0.137	2.1822847531882685e-12	Ependymal	Ap4m1
8.285099312127936e-17	2.6942473962898212	0.098	0.037	2.207150456750882e-12	Ependymal	1700105P06Rik
8.35083089403518e-17	1.3083552244862198	0.161	0.075	2.224661350170972e-12	Ependymal	Hist1h2bc
8.391701002907921e-17	1.4916365365979756	0.089	0.031	2.23554914717467e-12	Ependymal	Gm50048
8.752627718108355e-17	1.1960649042525573	0.453	0.375	2.3317000241040655e-12	Ependymal	Lpin1
9.986042928357323e-17	1.5964611402047155	0.171	0.085	2.6602818361143908e-12	Ependymal	Ggnbp1
1.0028643791650497e-16	0.24116187254784127	0.392	0.251	2.6716307060956926e-12	Ependymal	Lrig1
1.3413380329939218e-16	1.4714345001798372	0.327	0.215	3.5733245198958075e-12	Ependymal	Arhgap6
1.4170316092651803e-16	1.4343419954752807	0.07	0.021	3.7749722070824404e-12	Ependymal	Batf3
1.421806719176713e-16	0.354755	0.877	0.737	3.787693099886763e-12	Ependymal	B3galt1
1.5806229522197356e-16	0.4441317735904813	0.747	0.705	4.210779544713376e-12	Ependymal	Rasal2
1.6906841919596103e-16	2.0868300960034807	0.409	0.333	4.503982687380402e-12	Ependymal	mt-Cytb
1.7064884880764456e-16	1.6050400365403628	0.094	0.034	4.546085332235651e-12	Ependymal	4930544I03Rik
1.722150103983834e-16	2.762768711426701	0.029	0.005	4.587807877012934e-12	Ependymal	Gm16170
1.7250404768633275e-16	0.8652323121515623	0.491	0.4	4.595507830363904e-12	Ependymal	Sdc2
1.760217446047672e-16	0.8568342931079131	0.512	0.435	4.689219276270998e-12	Ependymal	Nme7
1.8904890021640164e-16	1.0030491346300145	0.476	0.384	5.03626270176494e-12	Ependymal	Ptma
1.892460854796923e-16	0.3500609294263868	0.211	0.107	5.041515717179003e-12	Ependymal	Lacc1
1.9112304012859856e-16	0.8389558215232388	0.402	0.296	5.091517789025866e-12	Ependymal	Nfatc2
1.9225608112716911e-16	0.8484567507801439	0.544	0.472	5.121702001227785e-12	Ependymal	Tmem260
1.9481837004922864e-16	0.5561104902665278	0.691	0.657	5.189961378111451e-12	Ependymal	Oxct1
2.0212313242299864e-16	4.40245	0.015	0.001	5.384560247748684e-12	Ependymal	9030622O22Rik
2.0937354589681846e-16	1.6449989345728835	0.242	0.146	5.5777112626912435e-12	Ependymal	C230037L18Rik
2.1012976248540772e-16	1.0474073653437632	0.464	0.381	5.5978568726112615e-12	Ependymal	Ndufaf2
2.2326991161863977e-16	1.0287863998041458	0.429	0.318	5.9479104455205634e-12	Ependymal	Sdk2
2.235535829986895e-16	0.27362850476887335	0.889	0.833	5.9554674510850885e-12	Ependymal	Kif1b
2.349979994663251e-16	1.7191166127305118	0.059	0.016	6.260346705782901e-12	Ependymal	Ccdc102a
2.411625206811376e-16	0.30317777661899314	0.355	0.213	6.4245695509455055e-12	Ependymal	Kank1
2.974995668387132e-16	0.7696814005077989	0.561	0.5	7.92538846058332e-12	Ependymal	Cuedc1
2.9838400016195497e-16	0.6798192451012322	0.586	0.522	7.94894976431448e-12	Ependymal	Cabin1
3.0110766746343344e-16	1.4285395502602731	0.306	0.209	8.021508261225867e-12	Ependymal	Gm17018
3.058525048156139e-16	2.0036385122880103	0.079	0.026	8.147910728287955e-12	Ependymal	Nxpe2
3.07490882145258e-16	1.2520210502614637	0.453	0.362	8.191557100349673e-12	Ependymal	Nipal2
3.324326099377856e-16	1.204441793677653	0.229	0.128	8.856004728742608e-12	Ependymal	Pld2
3.5028196333104163e-16	0.8817106778129029	0.574	0.535	9.331511503138949e-12	Ependymal	Emsy
3.52439060110786e-16	0.7736678621472058	0.544	0.464	9.388976561351338e-12	Ependymal	Fggy
3.9817967946410653e-16	0.9238485456652686	0.48	0.398	1.0607506660923798e-11	Ependymal	Mxi1
4.1248657681734817e-16	0.44347731469738827	0.244	0.128	1.0988642406414154e-11	Ependymal	Fgfr3
4.821672931319045e-16	0.35285350539805826	0.28	0.158	1.2844936689033937e-11	Ependymal	Trim12a
4.992831109206438e-16	2.443300928582779	0.053	0.014	1.3300902074925951e-11	Ependymal	Fam181a
5.318549547766688e-16	1.763032987938149	0.097	0.036	1.4168615995250457e-11	Ependymal	Arsj
5.686092027559136e-16	0.8201509858912419	0.535	0.485	1.5147749161417537e-11	Ependymal	Nipsnap2
5.745305591680322e-16	2.4976398892796077	0.094	0.035	1.5305494096236377e-11	Ependymal	Wdr95
5.816371587387139e-16	2.0396349375915115	0.215	0.125	1.5494813908799337e-11	Ependymal	Rph3al
5.942011208405102e-16	1.97219	0.155	0.075	1.582951785919119e-11	Ependymal	Gm44777
6.11657515397652e-16	3.8326442398914162	0.015	0.001	1.629455621019345e-11	Ependymal	Myoz2
6.402493772495239e-16	1.2659655006798822	0.198	0.104	1.7056243409927314e-11	Ependymal	Dach2
6.740723540578991e-16	0.5651735235324121	0.67	0.598	1.795728751210243e-11	Ependymal	Tsc22d1
7.302973057519113e-16	1.1994854286069572	0.323	0.219	1.9455120225230916e-11	Ependymal	Tmem219
8.037300581962873e-16	0.7139580485671139	0.544	0.473	2.1411368750349093e-11	Ependymal	Kdm7a
8.292654689282812e-16	2.5359585099035873	0.077	0.026	2.209163209224941e-11	Ependymal	Clba1
8.520888115992913e-16	0.23921791072366472	0.73	0.545	2.269964594100512e-11	Ependymal	Cep112
8.648232948936963e-16	0.4341124790619777	0.714	0.656	2.303889257596807e-11	Ependymal	Phkb
8.651936856794288e-16	1.9669276894339243	0.07	0.022	2.3048759786499985e-11	Ependymal	Nos3
1.021233212648042e-15	3.8625136011233114	0.053	0.014	2.720565278494384e-11	Ependymal	Pth2r
1.0425669778463406e-15	0.4313306945065877	0.615	0.557	2.7773984289826513e-11	Ependymal	Susd6
1.054225245109174e-15	0.8398333318035148	0.573	0.532	2.8084560529708396e-11	Ependymal	Rab11fip2
1.0976559752587335e-15	2.5980243118680546	0.02	0.002	2.924155518089266e-11	Ependymal	Gm48633
1.135953869367532e-15	1.7457239524733144	0.077	0.026	3.026181107995106e-11	Ependymal	Avil
1.140059268037568e-15	1.236214514224902	0.15	0.07	3.037117890052081e-11	Ependymal	Rbp1
1.1515308399273304e-15	0.6618245062129371	0.127	0.054	3.067678157566408e-11	Ependymal	Col4a6
1.2738330494007612e-15	0.8199428433001017	0.523	0.464	3.3934912436036277e-11	Ependymal	Usp37
1.3872503948437966e-15	1.305267432716369	0.186	0.096	3.695635051863874e-11	Ependymal	Pou3f2
1.3907137499771199e-15	1.295628103314086	0.361	0.272	3.7048614299390473e-11	Ependymal	BC005624
1.5722050039183296e-15	1.0085761134929954	0.185	0.096	4.18835413043843e-11	Ependymal	Ehbp1l1
1.577650041898281e-15	1.2509802811203437	0.117	0.048	4.202859711617021e-11	Ependymal	S100a6
1.6142743655306773e-15	0.7419512166473156	0.577	0.491	4.300426909773724e-11	Ependymal	Dzank1
1.693315797206434e-15	1.3318601082553276	0.138	0.062	4.51099328375794e-11	Ependymal	Glipr2
1.7171522782488709e-15	3.116385748488266	0.018	0.002	4.574493669254992e-11	Ependymal	Ubd
1.841804853078878e-15	0.39619903428378245	0.191	0.095	4.906568128602131e-11	Ependymal	Sall1
2.0259029188469523e-15	1.746021387845577	0.27	0.181	5.397005375808281e-11	Ependymal	Gas8
2.4431194552386425e-15	2.4385355399355015	0.161	0.082	6.508470228755743e-11	Ependymal	1110017D15Rik
2.46256391546003e-15	0.2374879910730719	0.53	0.437	6.56027027078552e-11	Ependymal	Eml1
2.6200790515383327e-15	1.4988723549519065	0.314	0.219	6.979890593298119e-11	Ependymal	Ift46
2.725720321135296e-15	0.4653766777706839	0.682	0.621	7.261318935504428e-11	Ependymal	Sorl1
2.840641411630521e-15	1.6106384809827754	0.142	0.067	7.567468720583708e-11	Ependymal	Oard1
2.9224261103010545e-15	0.6226591514922971	0.565	0.499	7.78534315784201e-11	Ependymal	Ints6l
3.01386321700713e-15	1.2932872938076443	0.248	0.151	8.028931610106994e-11	Ependymal	Eif1a
3.134405835717962e-15	0.6328246346239637	0.641	0.608	8.350057146352651e-11	Ependymal	AW554918
3.362034417673658e-15	0.736805	0.579	0.518	8.956459688682626e-11	Ependymal	Zc3h14
3.3702272239516185e-15	0.7580619152022952	0.339	0.22	8.978285324607112e-11	Ependymal	Gulp1
3.841956861684614e-15	0.5955341518415356	0.252	0.144	1.023497307952781e-10	Ependymal	H2-Q4
3.940950578512651e-15	0.9702577419239828	0.479	0.394	1.0498692341157702e-10	Ependymal	Tpk1
4.316192651777652e-15	1.7275987568446305	0.186	0.102	1.1498337224335666e-10	Ependymal	Ino80b
4.460978569344068e-15	1.0401517000977318	0.415	0.334	1.1884046908732598e-10	Ependymal	B4galt5
4.810925750113258e-15	1.278942273294098	0.368	0.283	1.2816306198301718e-10	Ependymal	Cmtm4
5.546740123593681e-15	2.123012030817989	0.226	0.139	1.4776515689253565e-10	Ependymal	Gm26777
5.8241771274424305e-15	0.7232592185239527	0.483	0.395	1.5515607867506635e-10	Ependymal	Usp6nl
5.878258997041089e-15	1.4395744582019576	0.097	0.037	1.5659681968117461e-10	Ependymal	Rab29
6.171941178500552e-15	2.0005780126187154	0.102	0.041	1.644205129952547e-10	Ependymal	Ccdc18
6.5142553958541765e-15	0.7305517103214518	0.583	0.542	1.7353976374555526e-10	Ependymal	Ppp1cb
6.7236621946690165e-15	3.827024538302271	0.018	0.002	1.791183608659826e-10	Ependymal	Agr3
6.7306397241921284e-15	3.26819	0.039	0.009	1.793042422524783e-10	Ependymal	Gm17202
6.920075663282157e-15	0.3885152121034414	0.824	0.788	1.8435081566983667e-10	Ependymal	Arglu1
7.078223249693705e-15	1.624426290772977	0.235	0.142	1.885638673718403e-10	Ependymal	Cry1
8.264788646879467e-15	1.706087731001159	0.262	0.172	2.20173969552869e-10	Ependymal	Tctn3
8.748095092472902e-15	0.26031906196208476	0.579	0.434	2.330492532634781e-10	Ependymal	Unc13c
1.0218448185111613e-14	3.1500496343004363	0.017	0.002	2.722194596513734e-10	Ependymal	Plet1
1.0668683059685143e-14	2.585762671637614	0.098	0.04	2.842137167100122e-10	Ependymal	Gm34552
1.1129140048697967e-14	2.148213304944341	0.036	0.008	2.9648029089731384e-10	Ependymal	Uhrf1
1.199914827899512e-14	0.46633937543687953	0.314	0.195	3.1965731015243e-10	Ependymal	Spsb1
1.2181008082640245e-14	1.9813405496875842	0.139	0.067	3.2450205532153614e-10	Ependymal	Ift27
1.3318379386301473e-14	0.4910699842883911	0.567	0.491	3.5480162685107124e-10	Ependymal	Znrf3
1.413599133990593e-14	0.9655244462910404	0.642	0.611	3.7658280929509396e-10	Ependymal	Hsp90aa1
1.599747575004989e-14	0.7039058652893653	0.567	0.516	4.261727539813291e-10	Ependymal	Tmem245
1.6338688470519387e-14	1.8484041908869155	0.136	0.065	4.3526266085463646e-10	Ependymal	Ttc41
1.6675850433884558e-14	1.3375415602284484	0.22	0.126	4.442446555586846e-10	Ependymal	Calb1
1.8254632342331267e-14	2.9837633120470675	0.053	0.015	4.863034055997049e-10	Ependymal	Gm32950
1.8604670339744415e-14	4.245777053557689	0.014	0.001	4.956284178507912e-10	Ependymal	Gm15486
1.961172570180993e-14	0.6924062115825055	0.214	0.117	5.224563726962165e-10	Ependymal	F830016B08Rik
1.973453542665643e-14	3.812121959321809	0.012	0.001	5.257280237661272e-10	Ependymal	Gm15619
1.9779190809531058e-14	2.569510935986764	0.039	0.009	5.269176431659073e-10	Ependymal	Gm43646
1.9810447052439012e-14	1.0808195114283672	0.227	0.134	5.277503094769752e-10	Ependymal	Pdia4
2.160505253857102e-14	3.8109337416463216	0.02	0.003	5.755585996275319e-10	Ependymal	Pdia2
2.3997168169507273e-14	1.826696954077521	0.055	0.016	6.392845600356738e-10	Ependymal	Gpx8
2.593868244263989e-14	3.1882286756820744	0.018	0.002	6.910065002719266e-10	Ependymal	Emx1
2.613546194454823e-14	1.9398734624799285	0.189	0.107	6.962487062027648e-10	Ependymal	Tmem231
2.7065133208820037e-14	0.6648275429032025	0.583	0.535	7.210151486829658e-10	Ependymal	Cnot10
2.7400793560238616e-14	1.986935378675737	0.168	0.09	7.299571404447567e-10	Ependymal	Rbm24
2.7846470028138824e-14	3.3335343134173767	0.041	0.01	7.418299615496183e-10	Ependymal	Gm43458
2.78852032216943e-14	1.0823685064662905	0.439	0.37	7.428618138259362e-10	Ependymal	Klhl3
2.79799364166591e-14	0.8885847755887224	0.524	0.471	7.453855061397984e-10	Ependymal	Sumo1
2.821038621677152e-14	2.7456302915264263	0.038	0.009	7.515246888147933e-10	Ependymal	A2ml1
2.82997013445119e-14	1.0819891299439046	0.171	0.087	7.53904043817797e-10	Ependymal	Igtp
2.8827950166695484e-14	2.0528721327503674	0.112	0.049	7.679765924407677e-10	Ependymal	Gm14286
2.937663646252857e-14	0.7655397913541786	0.077	0.027	7.825935953617611e-10	Ependymal	F5
3.0561116752688704e-14	1.5791802249633444	0.118	0.052	8.14148150291627e-10	Ependymal	Adrb1
3.289147392199517e-14	3.115536330600133	0.079	0.029	8.762288652819512e-10	Ependymal	Fgf7
3.6108956549842724e-14	2.644892008923557	0.065	0.021	9.6194260248781e-10	Ependymal	Gm11592
3.676693121192242e-14	1.3690222286499634	0.271	0.18	9.794710474856134e-10	Ependymal	Tcp11l2
4.4139157224740296e-14	1.8710614477299634	0.077	0.028	1.1758671484670814e-9	Ependymal	Gm4419
4.804629688380037e-14	0.3598488778493285	0.789	0.728	1.279953348984442e-9	Ependymal	Pkp4
4.807413720220131e-14	1.573440379618027	0.177	0.096	1.280695015066643e-9	Ependymal	Naga
5.3330421157130495e-14	1.9518639188999858	0.114	0.05	1.4207224196259564e-9	Ependymal	Lrrc2
5.3996890998221095e-14	2.9355774750152506	0.027	0.005	1.4384771761926099e-9	Ependymal	Tmem254a
5.6197553079472834e-14	0.5645359452107908	0.623	0.552	1.4971028140371563e-9	Ependymal	Lrrc49
5.6338454770138425e-14	1.8185259216839869	0.161	0.084	1.5008564350764876e-9	Ependymal	Med31
5.734049846831654e-14	1.668022424610053	0.241	0.152	1.5275508791959525e-9	Ependymal	Rnd3
6.17312757769109e-14	2.0458180576471823	0.121	0.055	1.6445211866969063e-9	Ependymal	Hrk
6.388061672354257e-14	4.069089523649312	0.012	0.001	1.701779629515174e-9	Ependymal	Smim6
6.534682601990004e-14	1.0547290242974747	0.212	0.12	1.740839445170137e-9	Ependymal	Maob
7.787297499260749e-14	0.28141762270853943	0.761	0.695	2.0745360538030635e-9	Ependymal	Mllt3
8.142867075128934e-14	1.113187704587477	0.241	0.145	2.169259788814348e-9	Ependymal	Wnt5b
8.303534596586962e-14	1.8909802937719267	0.048	0.013	2.2120616165307666e-9	Ependymal	Folr2
8.472210219795066e-14	1.1478337916137773	0.392	0.316	2.256996802553406e-9	Ependymal	5530601H04Rik
8.76137826233699e-14	1.3779570388756734	0.192	0.107	2.334031169086574e-9	Ependymal	Sall2
9.464901279588312e-14	1.0046007641713433	0.414	0.334	2.5214497008823264e-9	Ependymal	Stx17
1.0514131284989279e-13	0.28355925143960214	0.821	0.797	2.8009645743211436e-9	Ependymal	Phf21a
1.0520919857568882e-13	1.2675973631441744	0.17	0.09	2.80277305005635e-9	Ependymal	Cdc42ep4
1.0647355357686281e-13	1.8211002707227926	0.065	0.022	2.8364554672876254e-9	Ependymal	Klf5
1.0772306563835708e-13	0.7195949298488928	0.585	0.548	2.8697424686058327e-9	Ependymal	Rab28
1.1053807150032438e-13	0.6744218977167469	0.108	0.045	2.9447342247686414e-9	Ependymal	Zbp1
1.171664726554572e-13	1.223231955363692	0.121	0.054	3.12131483154138e-9	Ependymal	Ddr2
1.2074942213641796e-13	2.858522309406478	0.061	0.02	3.2167646057141746e-9	Ependymal	Pdlim3
1.300136992383264e-13	4.257666549686269	0.015	0.002	3.4635649477090152e-09	Ependymal	1700057G04Rik
1.3631225426041676e-13	0.557454	0.653	0.63	3.6313584534975025e-9	Ependymal	Cnot1
1.5325240024043208e-13	0.6146833615763713	0.433	0.321	4.08264394240511e-9	Ependymal	Itgb8
1.615931370081378e-13	3.9824507583147293	0.011	0.001	4.304841169896791e-9	Ependymal	Tspo2
1.68767330029159e-13	0.8394379323554495	0.198	0.109	4.495961671976796e-9	Ependymal	Gpr37l1
1.7737422945603019e-13	2.090912217260095	0.042	0.011	4.725249472708644e-9	Ependymal	Steap1
1.828643181546946e-13	1.3054328312438166	0.362	0.287	4.8715054356410645e-9	Ependymal	Nek4
1.875115058106904e-13	3.874014653948401	0.027	0.005	4.995306514796792e-9	Ependymal	4932414N04Rik
2.281872985233269e-13	0.9684788579411308	0.432	0.354	6.0789096326614295e-9	Ependymal	Gm20732
2.304961494691981e-13	2.3024709262455945	0.142	0.073	6.140417421859438e-9	Ependymal	Mzf1
2.351305899107019e-13	0.6519009940784211	0.474	0.395	6.263878915221099e-9	Ependymal	Mtss2
2.4104770140457757e-13	0.5336874902411226	0.238	0.142	6.421510765417947e-9	Ependymal	Rassf4
2.502925189291714e-13	0.7955516254690969	0.533	0.486	6.667792704273126e-9	Ependymal	Stx18
2.570428638069931e-13	3.81115	0.027	0.005	6.847621891818296e-9	Ependymal	Gm15751
2.717484917867179e-13	3.122451960892164	0.033	0.007	7.239379821198165e-9	Ependymal	Gm38139
2.7595863496796217e-13	1.8581542369230504	0.112	0.051	7.351538035546512e-9	Ependymal	Fam210b
2.824359001070331e-13	3.204228206440355	0.026	0.005	7.524092378851362e-9	Ependymal	4921504E06Rik
3.012989682612057e-13	3.428885471535086	0.018	0.003	8.026604514478519e-9	Ependymal	1700024I08Rik
3.1959764404936256e-13	0.6647752282051362	0.152	0.075	8.51408123747502e-9	Ependymal	Trim34a
3.2261217597435996e-13	1.809797599629374	0.183	0.106	8.59438836795695e-9	Ependymal	B9d1
3.6593558109012546e-13	2.7990451008839043	0.041	0.011	9.748523880240942e-9	Ependymal	1700095J03Rik
3.6648535388254015e-13	0.6367326822632691	0.242	0.139	9.76316982743087e-9	Ependymal	Plaat3
3.7079135941202664e-13	1.7217367687414762	0.067	0.023	9.87788181473639e-9	Ependymal	Nat8f6
3.825768531252303e-13	2.5422764301950167	0.029	0.006	1.0191847367256135e-8	Ependymal	Hist1h2ac
3.8577371652435167e-13	0.798685	0.48	0.402	1.0277011808208729e-8	Ependymal	Sulf2
4.051544847831089e-13	2.599057651675138	0.064	0.022	1.079331547462202e-8	Ependymal	Gm42560
4.1693745547689413e-13	0.7671614940903982	0.518	0.456	1.110721381390446e-8	Ependymal	Garem1
4.328901069756315e-13	1.488691913327962	0.158	0.083	1.1532192449830823e-8	Ependymal	Acad12
4.421218290902819e-13	1.544527999311565	0.126	0.06	1.177812552696511e-8	Ependymal	Galk1
4.721872568415529e-13	1.5951907140127282	0.042	0.011	1.257906852225897e-8	Ependymal	AC106834.1
4.9472506852266e-13	1.2763177663021525	0.326	0.245	1.3179475825443662e-8	Ependymal	Sirt3
4.99903227529295e-13	0.5310775991868362	0.077	0.028	1.3317421981380419e-8	Ependymal	Wt1
5.083390062156931e-13	3.1970127182002974	0.03	0.006	1.3542151125586063e-8	Ependymal	4930471E19Rik
5.215780610650584e-13	2.9812137281597355	0.018	0.003	1.3894839546773156e-8	Ependymal	Gm34150
5.799686881641561e-13	2.6221830376410544	0.109	0.05	1.545036585269312e-8	Ependymal	4930505A04Rik
5.940094770461774e-13	1.1412717354474091	0.333	0.252	1.5824412468510165e-8	Ependymal	5730480H06Rik
6.013842665430145e-13	0.8658224727793642	0.126	0.058	1.6020876860705907e-8	Ependymal	Bst2
6.295319081635571e-13	0.9236790825779091	0.159	0.082	1.677073003347716e-8	Ependymal	Trim56
6.327875954266085e-13	0.3707075292023594	0.641	0.593	1.685746154216485e-8	Ependymal	Tbl1xr1
6.580886113681097e-13	3.3148189360018714	0.024	0.004	1.7531480606846443e-8	Ependymal	Gm47648
6.87714738340612e-13	1.1559487431891464	0.436	0.371	1.8320720629393905e-8	Ependymal	Igsf9b
7.399850096284522e-13	1.235794490890766	0.141	0.069	1.9713200656501968e-8	Ependymal	Cbs
7.697586658685376e-13	1.1773343246899084	0.3	0.211	2.050637085873784e-8	Ependymal	Abhd3
8.840551195406426e-13	1.1525906023973507	0.35	0.266	2.355122838456272e-8	Ependymal	Ctdsp2
9.141875698429814e-13	1.554887587580482	0.121	0.057	2.4353956860617026e-8	Ependymal	Agtrap
9.900229715991052e-13	2.1888627149384545	0.095	0.041	2.6374211963400163e-8	Ependymal	Enkd1
1.0192726991171777e-12	1.9082633759628362	0.111	0.05	2.715342470448161e-8	Ependymal	Rdm1
1.0460383313812908e-12	3.8791514158520073	0.023	0.004	2.7866461147997588e-8	Ependymal	Gm20005
1.0540094612143694e-12	2.868420977275715	0.027	0.005	2.80788120467508e-8	Ependymal	Myocd
1.0942767339911754e-12	1.1570878373556956	0.356	0.278	2.915153219352491e-8	Ependymal	Ttf1
1.1173012635767618e-12	1.321015033413714	0.339	0.263	2.9764905661684935e-8	Ependymal	Gm44899
1.1565314491161787e-12	3.957692163426776	0.017	0.002	3.0809997804455e-8	Ependymal	Plekhg6
1.1568174960128726e-12	1.0487067428129904	0.379	0.294	3.081761809378293e-8	Ependymal	Ly6h
1.1615140854666847e-12	1.3775623578771379	0.238	0.155	3.094273523683248e-8	Ependymal	Naaa
1.1989418618858909e-12	0.39826127903908803	0.568	0.504	3.193981120064013e-8	Ependymal	Stat1
1.205239530546576e-12	1.1029703241365958	0.364	0.278	3.2107581093760784e-8	Ependymal	Itgb3bp
1.2190739834147561e-12	0.9537098347157504	0.592	0.55	3.2476130918169104e-8	Ependymal	Dner
1.224104602981634e-12	2.452090855236853	0.035	0.008	3.261014662343073e-8	Ependymal	1810062G17Rik
1.3114750923459946e-12	1.5990834154321285	0.218	0.137	3.493769646009729e-8	Ependymal	B230354K17Rik
1.3984412091357219e-12	0.9082264477269248	0.127	0.06	3.725447381137563e-8	Ependymal	Gng5
1.4000487719571177e-12	2.2949670235324477	0.085	0.034	3.7297299284937614e-8	Ependymal	Tchh
1.4200687618425335e-12	3.150230145206222	0.02	0.003	3.7830631815485094e-8	Ependymal	Tmem45b
1.45948549360623e-12	1.8399046101980037	0.214	0.134	3.888069354966997e-8	Ependymal	Fuz
1.4606294721866304e-12	2.7438739273170727	0.071	0.027	3.8911169139051835e-8	Ependymal	Gm11734
1.6464017902007608e-12	0.741094	0.426	0.345	4.3860143690948267e-8	Ependymal	Gnai2
1.657035849093586e-12	2.3278597383935193	0.05	0.015	4.414343501985313e-8	Ependymal	Gm16230
1.6645399980987889e-12	0.5478913803467473	0.659	0.63	4.434334554935174e-8	Ependymal	Eri3
1.6823782295971216e-12	0.5553035168983762	0.517	0.46	4.481855603646732e-8	Ependymal	Prpf38b
1.7550527121142517e-12	1.851855667600617	0.023	0.004	4.675460425072367e-8	Ependymal	1700027J07Rik
1.87780704144446e-12	1.7303963705929832	0.106	0.047	5.0024779584080415e-8	Ependymal	Gldc
1.9036721747295925e-12	3.532290319215573	0.026	0.005	5.071382673479634e-8	Ependymal	Sgcg
1.919513247851403e-12	1.100659009063316	0.295	0.205	5.1135832922761374e-8	Ependymal	Frmd6
1.9319839923153353e-12	1.6145652807819042	0.245	0.165	5.146805355528053e-8	Ependymal	Wdr92
1.9831282788522008e-12	2.9046822631013796	0.085	0.035	5.283053734862263e-8	Ependymal	Prtn3
2.070499828312583e-12	3.477136867454644	0.011	0.001	5.5158115426247206e-8	Ependymal	1700112J05Rik
2.1835559880670644e-12	1.8616993519589689	0.064	0.022	5.8169931522106594e-8	Ependymal	Abcc12
2.2473446539045617e-12	1.1446564584312267	0.126	0.06	5.986926158001752e-8	Ependymal	Metrn
2.2646054824574696e-12	0.5949259942653019	0.486	0.394	6.032909005266699e-8	Ependymal	Peli2
2.2814199620344857e-12	4.150468830773088	0.015	0.002	6.077702778859869e-8	Ependymal	Gm21388
2.3330616126218123e-12	2.4850132649869656	0.074	0.028	6.215276136024508e-8	Ependymal	Map3k21
2.4081887711454564e-12	3.9543292233020733	0.018	0.003	6.415414886331496e-8	Ependymal	Gm15857
2.4253974463096043e-12	0.4955657860198128	0.455	0.369	6.461258796968785e-8	Ependymal	Il6st
2.678268705712235e-12	1.5270462477861946	0.077	0.03	7.134907832017395e-8	Ependymal	Gm4841
2.691670838524139e-12	0.6191604867421568	0.586	0.569	7.170611113828306e-8	Ependymal	Stim1
2.7138952990906237e-12	0.9836302876456084	0.398	0.314	7.229817076777422e-8	Ependymal	Dennd2a
2.728887886391363e-12	0.47322882868406135	0.714	0.7	7.269757329346591e-8	Ependymal	Rapgef2
2.7500868785455726e-12	2.4174477865862882	0.079	0.031	7.326231444445405e-8	Ependymal	Fam227b
2.7754681713146816e-12	2.4562407609484067	0.036	0.009	7.393847208382312e-8	Ependymal	Erbb2
2.8080702581161163e-12	0.9054901544986962	0.485	0.442	7.480699167621334e-8	Ependymal	Arl3
2.863396494075746e-12	0.30843353853515276	0.323	0.216	7.628088260217787e-8	Ependymal	Pros1
2.8801549723463832e-12	0.5203208472159415	0.158	0.081	7.672732846330765e-8	Ependymal	Dhrs3
3.0161770647240937e-12	1.5525022804093735	0.227	0.146	8.035095700424986e-8	Ependymal	Rnf144b
3.0614364408470368e-12	0.5101044937704552	0.642	0.634	8.155666678416506e-8	Ependymal	Dnajc13
3.3508008345168764e-12	3.1891521906208977	0.023	0.004	8.926533423152959e-8	Ependymal	Gm15998
3.794395412803503e-12	0.4351771864733506	0.453	0.346	1.0108269379708531e-7	Ependymal	Ust
3.9033313673298156e-12	5.518252992413079	0.012	0.001	1.0398474762566628e-7	Ependymal	Gm14505
3.959485975486042e-12	1.976823397914706	0.033	0.008	1.0548070638694815e-7	Ependymal	Lipc
4.2127156322142215e-12	2.88934	0.042	0.012	1.1222674444218687e-7	Ependymal	Gm44957
4.254276173270747e-12	0.3738657474913418	0.798	0.732	1.133339172559327e-7	Ependymal	Kif21a
4.2582040711730866e-12	2.2011109146483463	0.056	0.019	1.1343855645605103e-7	Ependymal	Pex11g
4.320910571246732e-12	2.3701287540125424	0.035	0.009	1.1510905761801293e-7	Ependymal	Tmem52
4.427221181258269e-12	2.6163924734714605	0.027	0.006	1.1794117226872029e-7	Ependymal	C1qtnf9
4.4425670693230345e-12	0.9346418677815445	0.239	0.15	1.1834998672676564e-7	Ependymal	Fam53b
4.448156058815816e-12	1.4426640817147511	0.279	0.199	1.1849887740685335e-7	Ependymal	Gpr19
4.532202711672946e-12	0.8788956581449218	0.458	0.405	1.2073788023896728e-7	Ependymal	Tecpr2
4.6455537950892536e-12	0.23056035778462283	0.367	0.241	1.2375755310117772e-7	Ependymal	Clic4
4.698024706434561e-12	1.5446307417213647	0.189	0.114	1.2515537817941672e-07	Ependymal	Unc119b
5.32075763450426e-12	3.217079500331528	0.041	0.011	1.417449833831935e-7	Ependymal	Gm10941
5.512329549532562e-12	1.0280998172275408	0.314	0.225	1.4684845919954745e-7	Ependymal	Rpa1
5.790904906909756e-12	2.733956320694545	0.076	0.03	1.542697067200759e-7	Ependymal	BB365896
6.1723648645880875e-12	4.978452580241437	0.011	0.001	1.6443179999262665e-7	Ependymal	Gm30191
6.217289239940275e-12	1.6210580418617742	0.044	0.013	1.6562858535200893e-7	Ependymal	Slc28a3
6.295819000255328e-12	1.0723618922687448	0.373	0.304	1.6772061816680192e-7	Ependymal	Ercc5
6.6538219707595656e-12	0.7241666809773564	0.217	0.128	1.7725781730103483e-7	Ependymal	Tap1
6.691915690503945e-12	1.8290455381084638	0.052	0.016	1.7827263399502508e-7	Ependymal	Hist1h4h
6.707391125565218e-12	2.2234078253516376	0.427	0.391	1.786848995850574e-7	Ependymal	mt-Atp6
7.417570118173113e-12	1.261841979955718	0.073	0.028	1.9760406794813173e-7	Ependymal	Nbl1
7.546659940278642e-12	1.297829426765193	0.386	0.326	2.0104302080902303e-7	Ependymal	Cep95
8.228885850703062e-12	1.5199985805472456	0.103	0.047	2.1921751906272957e-7	Ependymal	Gm45890
8.248758796018707e-12	2.5641943885220146	0.086	0.037	2.1974693432593835e-7	Ependymal	4931415C17Rik
8.304312724578735e-12	0.731377	0.055	0.018	2.212268909827775e-7	Ependymal	Crip1
8.388090028444734e-12	1.2164036728213934	0.252	0.169	2.234587183577677e-7	Ependymal	Stk11
8.525532250357453e-12	1.275397970281536	0.253	0.172	2.2712017914952254e-7	Ependymal	Rcc2
8.777144372830336e-12	0.9136606848379973	0.391	0.32	2.3382312609220014e-7	Ependymal	Dnmbp
8.826264304884967e-12	1.8250941289834617	0.092	0.04	2.3513168108213554e-7	Ependymal	Gjc1
9.383645091607765e-12	1.4968601652585818	0.262	0.183	2.4998030524043085e-7	Ependymal	Col4a1
9.391338151666426e-12	0.9233539309307056	0.523	0.498	2.501852483603936e-7	Ependymal	Wrn
9.65608348116679e-12	0.6437812629780952	0.574	0.541	2.572380639382833e-7	Ependymal	Cbx5
9.740466118486513e-12	0.3818487146383832	0.238	0.147	2.594860173964807e-7	Ependymal	Atp10a
9.830815324092036e-12	2.330665657263565	0.012	0.001	2.6189292023381183e-7	Ependymal	Il1bos
9.917395837997624e-12	0.8937083191785525	0.461	0.416	2.641994251242567e-7	Ependymal	Hipk3
9.930512713100418e-12	0.6393709665398265	0.582	0.541	2.645488586769951e-7	Ependymal	Leng8
1.030154600692008e-11	2.870313525641869	0.068	0.026	2.744331856243509e-7	Ependymal	4930458D05Rik
1.1246521103579606e-11	2.7816865307231273	0.018	0.003	2.996073221993607e-7	Ependymal	Gm6133
1.140354206180178e-11	0.9408233025125385	0.098	0.043	3.037903605263994e-7	Ependymal	Mgst1
1.15466618227467e-11	0.3329281391033014	0.468	0.37	3.076030709579721e-7	Ependymal	H2-D1
1.2935582291998994e-11	0.6118023917756431	0.553	0.501	3.446039122588532e-7	Ependymal	Tdrd3
1.3234253393282762e-11	1.7464968989433094	0.386	0.333	3.525605103970528e-7	Ependymal	mt-Nd2
1.3816897651252209e-11	2.5216947451098237	0.088	0.038	3.6808215342935886e-7	Ependymal	Mfsd4b1
1.4119695348892779e-11	0.34321425165507713	0.714	0.678	3.7614868409450366e-7	Ependymal	Igf1r
1.6711546408621423e-11	0.42127874309530233	0.548	0.492	4.451955963256747e-7	Ependymal	Usp54
1.7074535787491666e-11	1.3516773264941921	0.352	0.285	4.54865633378778e-7	Ependymal	Col4a2
1.7126765820331942e-11	3.1345816610616564	0.041	0.012	4.5625704145364294e-7	Ependymal	Pbld1
1.7496384986014184e-11	2.2535694132929773	0.058	0.02	4.6610369602741786e-7	Ependymal	1810059H22Rik
1.8348639202040887e-11	3.2202074424000733	0.011	0.001	4.888077483423693e-7	Ependymal	Epp13
1.879803811125972e-11	0.853296	0.05	0.016	5.007797352839589e-7	Ependymal	Psme2b
1.987947654396827e-11	1.3109287427665857	0.286	0.21	5.295892551313147e-7	Ependymal	4930503L19Rik
2.051855781718968e-11	1.7182137659918293	0.182	0.111	5.466143802499331e-7	Ependymal	Ankrd54
2.0535406625738105e-11	0.9351755258290235	0.112	0.052	5.470632325096632e-7	Ependymal	Loxl3
2.101640844282478e-11	0.421393	0.512	0.449	5.598771209168521e-7	Ependymal	Sipa1l2
2.1760458950448525e-11	1.3507907160628234	0.152	0.083	5.796986264399487e-7	Ependymal	Kcnmb4
2.1910408445337535e-11	1.1446364949827657	0.152	0.081	5.836932809837919e-7	Ependymal	Pi4k2b
2.1968896116449626e-11	3.5720497811283067	0.012	0.001	5.852513925422181e-7	Ependymal	Umodl1
2.2060791081342053e-11	4.181147351032749	0.012	0.001	5.876994744069523e-7	Ependymal	Gm42809
2.2408004163187983e-11	1.0215	0.383	0.316	5.969492309073278e-7	Ependymal	Ppid
2.2611092324701358e-11	1.2514423532772856	0.329	0.255	6.023594995300442e-7	Ependymal	Nipal3
2.2824489575219028e-11	1.1786505823862141	0.312	0.234	6.080444022838349e-7	Ependymal	Srek1ip1
2.4853680603023635e-11	0.8740699826698088	0.339	0.254	6.621020512645497e-7	Ependymal	D1Ertd622e
2.6454490916738702e-11	0.626907	0.129	0.063	7.04747638021919e-7	Ependymal	Clic1
2.6822270574706704e-11	2.3546873344309134	0.067	0.025	7.145452881101866e-7	Ependymal	Brd3os
2.6980954814860305e-11	1.6252248757862073	0.082	0.034	7.187726362678786e-7	Ependymal	Heph
2.7830255014308888e-11	2.5533473197185517	0.052	0.017	7.413979935811887e-7	Ependymal	Klb
2.9515002806262917e-11	4.120217014377748	0.017	0.003	7.862796747588441e-7	Ependymal	Olfm4
3.160497690997684e-11	0.7295011679807544	0.285	0.191	8.41956584881783e-7	Ependymal	Csf1
3.241878888057566e-11	0.4091240766202966	0.705	0.698	8.636365357785356e-7	Ependymal	Usp24
3.2821446458727236e-11	2.8547141809856917	0.024	0.005	8.743633336604936e-7	Ependymal	Gm36283
3.29260472243917e-11	4.006546637221181	0.021	0.004	8.771498980577948e-7	Ependymal	AC163685.1
3.353049550962622e-11	1.3742736093866674	0.168	0.097	8.932524003764425e-7	Ependymal	BC067074
3.429069968277951e-11	1.6076585084905712	0.206	0.132	9.135042395492461e-7	Ependymal	Ruvbl1
3.4661926051131426e-11	1.7532794734075359	0.077	0.031	9.233937100021412e-7	Ependymal	Stom
3.5324254879308954e-11	1.0275740550336239	0.391	0.328	9.410381499847905e-7	Ependymal	Usp19
3.6683020042624554e-11	2.0980340381388918	0.064	0.024	9.77235653935518e-7	Ependymal	Gm14023
3.730010132806441e-11	1.4649445552953029	0.265	0.191	9.936746993796359e-7	Ependymal	Arv1
3.9130895733369333e-11	3.4423722461482598	0.018	0.003	1.042447062336959e-6	Ependymal	Gm807
3.942609165127216e-11	0.6195106908489065	0.538	0.489	1.0503110815898905e-6	Ependymal	Inpp5a
3.985087528782687e-11	0.31296053910312494	0.77	0.651	1.0616273176677078e-6	Ependymal	Cacna1d
4.0088463587300864e-11	2.4827647639763617	0.036	0.01	1.067956669965695e-6	Ependymal	Gm11532
4.018027958666488e-11	0.4940908633905583	0.609	0.575	1.0704026481887524e-6	Ependymal	Kansl1l
4.026656599674745e-11	0.7976408379785951	0.256	0.167	1.0727013181533522e-6	Ependymal	Slc15a2
4.130834482351468e-11	2.0298115701276798	0.148	0.083	1.100454306098431e-6	Ependymal	Dmc1
4.2646864723190395e-11	1.2048393906298736	0.062	0.023	1.136112476225792e-6	Ependymal	5830444B04Rik
4.8918077208289926e-11	3.6894338961975004	0.012	0.001	1.3031775768288436e-6	Ependymal	Gm4544
4.98778952920993e-11	3.493859388103653	0.017	0.003	1.3287471305815253e-6	Ependymal	Tcf24
5.049354537937281e-11	0.6131397630627441	0.536	0.496	1.3451480489064918e-6	Ependymal	Eif5
5.1048647636720856e-11	0.3273639202253431	0.097	0.043	1.3599359730422437e-6	Ependymal	Lmx1a
5.1442138342950683e-11	1.654859314154631	0.17	0.1	1.3704185654562062e-6	Ependymal	Pqlc1
5.2886324511966116e-11	0.20811298896394126	0.842	0.82	1.4088916849987773e-6	Ependymal	Jmjd1c
5.45941055371505e-11	0.9200112247740861	0.18	0.105	1.4543869715096894e-6	Ependymal	Slc2a9
5.6707038950038466e-11	1.74703	0.095	0.043	1.5106755176290247e-6	Ependymal	Hey1
5.7105309857484765e-11	1.488745544029058	0.058	0.02	1.5212854546033942e-6	Ependymal	Smpdl3b
6.465044532311879e-11	1.4976859094528305	0.077	0.032	1.7222878634078846e-6	Ependymal	mt-Nd6
6.487832432403657e-11	1.8361180854402175	0.044	0.013	1.7283585599923342e-6	Ependymal	AI429214
8.264268667481712e-11	1.3495879227949974	0.121	0.061	2.201601173017128e-6	Ependymal	Gm20743
8.828284091251328e-11	0.8811670062736046	0.221	0.14	2.351854881909354e-6	Ependymal	Gm29478
9.239388338816876e-11	1.6114039707178724	0.083	0.036	2.461373053460816e-6	Ependymal	Irf7
9.34275596278688e-11	0.5185901768220594	0.63	0.618	2.488910188486425e-6	Ependymal	Zfp532
9.706609005388276e-11	0.9834475416064932	0.448	0.404	2.585840639035437e-6	Ependymal	D630045J12Rik
1.0201935254110921e-10	3.9934789406947138	0.012	0.001	2.7177955516951495e-6	Ependymal	4930540M03Rik
1.0230635394342801e-10	4.313107811244846	0.012	0.001	2.7254412690529225e-6	Ependymal	4930527E20Rik
1.0299725404492835e-10	2.2167660377542253	0.583	0.596	2.7438468477568914e-6	Ependymal	mt-Co1
1.0937833741265134e-10	4.133485647306448	0.014	0.002	2.9138389086730317e-6	Ependymal	Gm36550
1.1732151524809506e-10	1.2506370568171186	0.235	0.158	3.125445166209252e-6	Ependymal	Paics
1.2026864787921336e-10	1.438301627062858	0.18	0.109	3.203956779502244e-6	Ependymal	Ptbp1
1.225128641877441e-10	1.2766713764176942	0.358	0.296	3.2637427019615027e-6	Ependymal	Map9
1.2439464751239773e-10	0.6939265460335551	0.361	0.282	3.3138734097302755e-6	Ependymal	Nuak1
1.2476058792257845e-10	1.1411213617359799	0.353	0.286	3.32362206225749e-6	Ependymal	Mkrn1
1.2697751133771805e-10	1.5798517764736755	0.139	0.076	3.382680902036809e-6	Ependymal	Nr1d1
1.393135836545392e-10	0.3004873571382425	0.559	0.456	3.711313868556924e-6	Ependymal	Stard13
1.4000667625486108e-10	0.2826038810614916	0.498	0.405	3.729777855429499e-6	Ependymal	Rarb
1.4056469928969882e-10	1.4265099618774475	0.158	0.091	3.7446435890775765e-6	Ependymal	Rbm43
1.446514432889118e-10	1.8063399808987763	0.115	0.058	3.853514449216611e-6	Ependymal	Gm4890
1.4597184239520782e-10	0.46152794911198036	0.174	0.097	3.8886898814083365e-6	Ependymal	Pon2
1.498658329830191e-10	1.2868004357589695	0.329	0.261	3.992425790667629e-6	Ependymal	Coq3
1.5558232734886528e-10	2.2270418985234186	0.062	0.024	4.1447132005737716e-6	Ependymal	Styk1
1.5795229868064293e-10	0.8155987042874674	0.471	0.431	4.207849236852328e-6	Ependymal	Nup153
1.6771236432941556e-10	0.6524205420369489	0.123	0.061	4.46785738573563e-6	Ependymal	Usp18
1.7502312322504517e-10	1.1123539320476108	0.103	0.048	4.6626160027152036e-6	Ependymal	Rbpms2
1.7586907602460115e-10	2.2842979875415033	0.026	0.006	4.685152185295375e-6	Ependymal	Gm4675
1.8220823115270377e-10	1.4532795064584547	0.197	0.126	4.854027277908029e-6	Ependymal	Miip
1.9106506545661255e-10	1.5355339351078239	0.209	0.137	5.089973343764158e-6	Ependymal	Paqr7
1.9500189703215698e-10	1.3966206787865412	0.256	0.184	5.194850536936662e-6	Ependymal	Ccs
1.9713913159322253e-10	0.7152126157576955	0.268	0.18	5.251786465643448e-6	Ependymal	Lats2
1.9767200078528595e-10	3.1099310377204032	0.017	0.003	5.2659821009200175e-6	Ependymal	D830013O20Rik
1.9986317333017432e-10	1.3775116099253486	0.036	0.01	5.324354937515844e-6	Ependymal	Pla2r1
2.0766100003165108e-10	1.0830111011822179	0.209	0.133	5.532089040843185e-6	Ependymal	H2-T22
2.088544930540234e-10	0.7782422190888929	0.218	0.135	5.563883694959183e-6	Ependymal	Plekhb1
2.1028754072610445e-10	2.1496914801146056	0.014	0.002	5.6020600849434225e-6	Ependymal	4930502A04Rik
2.338936463934207e-10	0.9950317028613183	0.32	0.241	6.230926739920728e-6	Ependymal	Rnf182
2.4040569537472125e-10	1.8621045107554277	0.027	0.006	6.404407724782574e-6	Ependymal	Ckap2l
2.411057985426321e-10	1.3156131491678857	0.197	0.124	6.4230584731757195e-6	Ependymal	Glb1l
2.5412164724396206e-10	0.7443367894497969	0.397	0.324	6.769800682579149e-6	Ependymal	L3mbtl3
2.5492403997561476e-10	4.243308419641334	0.024	0.005	6.791176424950377e-6	Ependymal	Ccdc110
2.5762903492113723e-10	0.8104757214338492	0.476	0.44	6.863237490299096e-6	Ependymal	Trmt1l
2.5949983764281375e-10	2.9510540709149344	0.03	0.008	6.913075674804558e-6	Ependymal	1700003G18Rik
2.598312783355643e-10	0.37459823401295234	0.048	0.016	6.921905254859434e-6	Ependymal	Acap1
2.6263586946616854e-10	0.7162589304133509	0.192	0.115	6.99661956257873e-6	Ependymal	Sdc4
2.647583977768326e-10	2.6948309114416205	0.033	0.009	7.053163716774821e-6	Ependymal	Lrrc17
2.7160605922450947e-10	0.580182	0.585	0.565	7.2355854177409325e-6	Ependymal	2610035D17Rik
3.009947267747345e-10	0.32625516881428784	0.756	0.699	8.018499521278926e-6	Ependymal	Pard3
3.0591692974629837e-10	1.0499421354178367	0.311	0.231	8.14962700844139e-6	Ependymal	Commd1
3.110533711851398e-10	1.5715681826718368	0.236	0.164	8.286461808372125e-6	Ependymal	Tspan12
3.166557014744944e-10	0.8597269840729441	0.477	0.439	8.435707887280531e-6	Ependymal	Lclat1
3.4457851890262165e-10	0.2732187217187323	0.62	0.497	9.179571743565842e-6	Ependymal	Tshz2
3.480816921302706e-10	4.011284396339588	0.014	0.002	9.272896278350408e-6	Ependymal	1700064M15Rik
3.5403177813294886e-10	0.9371817673268853	0.403	0.341	9.431406569461757e-6	Ependymal	Nln
3.589947014014879e-10	3.1129760219745046	0.014	0.002	9.563618845335638e-6	Ependymal	Zg16
3.658078625100232e-10	2.8316674187407447	0.014	0.002	9.745121457267018e-6	Ependymal	4632404M16Rik
3.7836277730465395e-10	1.7085148544979756	0.112	0.057	1.007958438739598e-5	Ependymal	Cchcr1
3.978750707789746e-10	2.296059865694646	0.389	0.356	1.0599391885551883e-5	Ependymal	Lin7a
4.067017811727903e-10	0.8988097515911389	0.447	0.407	1.0834535450443133e-5	Ependymal	Dcp1b
4.961141436596383e-10	1.6314873146832767	0.027	0.007	1.3216480787092764e-5	Ependymal	E030042O20Rik
5.011155931503119e-10	2.458892691837486	0.061	0.023	1.3349719401524309e-5	Ependymal	Serinc2
5.098830412017112e-10	1.6724986238414261	0.085	0.038	1.3583284217613588e-5	Ependymal	2810459M11Rik
5.323531027330106e-10	0.8450629704552566	0.115	0.057	1.4181886656807403e-5	Ependymal	Nkx6-2
5.461464200053474e-10	1.6152709568104044	0.091	0.042	1.4549340628942456e-5	Ependymal	Txlnb
5.544333467481758e-10	1.527303148307034	0.202	0.132	1.4770104357371405e-5	Ependymal	Dync2li1
5.794217065263733e-10	0.4817156458350176	0.552	0.469	1.5435794261862586e-5	Ependymal	Thrb
6.012962108241243e-10	0.34003281644315586	0.792	0.706	1.601853105635467e-5	Ependymal	Cplane1
6.016794084431516e-10	0.20126230854962324	0.729	0.612	1.6028739440925557e-5	Ependymal	Rbms1
6.079379971068123e-10	1.6239513067647866	0.214	0.145	1.619546824292548e-5	Ependymal	Thnsl1
6.35663560147221e-10	1.3510039257411974	0.314	0.253	1.6934077242321965e-5	Ependymal	A430033K04Rik
6.425398605593816e-10	0.7690070816774651	0.433	0.382	1.7117261885301926e-5	Ependymal	Sugt1
6.658055277682129e-10	1.58555	0.265	0.199	1.7737059259745192e-5	Ependymal	Ttl
6.700100152318274e-10	1.996497917332599	0.048	0.017	1.7849066805775882e-5	Ependymal	Sox5os4
7.169056339164543e-10	1.3669580763985811	0.153	0.088	1.909836608753434e-5	Ependymal	3222401L13Rik
7.220914926775545e-10	0.6916378820328383	0.356	0.279	1.9236517364930052e-5	Ependymal	Sh3pxd2b
7.64298337915399e-10	1.798148945394321	0.109	0.056	2.036090772206623e-5	Ependymal	Dcdc2b
7.695913663790968e-10	1.5762159470577881	0.241	0.172	2.0501914000339138e-5	Ependymal	Tmem138
8.019715503292659e-10	0.6356506247674131	0.491	0.439	2.1364522100771644e-5	Ependymal	Mpp5
8.141538114732326e-10	2.175246169903497	0.027	0.007	2.1689057537646917e-5	Ependymal	Gm45418
8.177717614403544e-10	1.905917359148978	0.461	0.444	2.1785439724771043e-5	Ependymal	mt-Co2
8.345491090603798e-10	0.24279503417572434	0.153	0.083	2.223238826536852e-5	Ependymal	9930111J21Rik2
8.495789020756731e-10	3.6361524485272696	0.018	0.003	2.2632781951295933e-5	Ependymal	Gm30929
8.887603709874776e-10	3.2830463444760394	0.027	0.007	2.3676576283106404e-5	Ependymal	Gm31946
9.036137560552433e-10	0.2491113834649048	0.114	0.056	2.407227046131168e-5	Ependymal	Trim5
9.122725134874289e-10	1.602336171214003	0.161	0.097	2.4302939759305105e-5	Ependymal	9530062K07Rik
9.20797675923899e-10	2.5973764441224443	0.018	0.003	2.4530050086612667e-5	Ependymal	Tbata
9.49632130631426e-10	1.1463893317067262	0.18	0.111	2.5298199960021188e-5	Ependymal	Wrap53
9.574012270216216e-10	1.4231255762374206	0.058	0.022	2.5505168687856e-5	Ependymal	Kcnrg
9.753429848408064e-10	0.34570221048624195	0.073	0.171	2.5983137116159083e-5	Ependymal	Trim66
1.0002793472148014e-9	0.4006153464380513	0.648	0.608	2.664744180980231e-5	Ependymal	Atxn7l1
1.0249967307095179e-9	0.8671172005866028	0.267	0.187	2.7305912906101557e-5	Ependymal	Rpl31
1.034465818066209e-9	0.3431931795575426	0.205	0.126	2.7558169393283806e-5	Ependymal	Cd274
1.0627976172638388e-9	2.58524	0.041	0.013	2.8312928523908666e-5	Ependymal	Gm31452
1.073839163685953e-9	0.7678712792765516	0.383	0.324	2.860707532059379e-5	Ependymal	Hnrnpf
1.0860625165681159e-9	1.9652470944122107	0.061	0.024	2.8932705441374607e-5	Ependymal	Gm49067
1.2012916175876325e-9	3.2476562841604704	0.018	0.003	3.200240869253453e-5	Ependymal	1700096J18Rik
1.2446080040080994e-9	0.9254220759005869	0.285	0.202	3.315635722677577e-5	Ependymal	Gm4221
1.2596549121087866e-9	0.39688678583468384	0.647	0.638	3.3557206858578075e-5	Ependymal	Asxl2
1.3073495814335274e-9	1.106390802137751	0.286	0.212	3.482779284938917e-5	Ependymal	Ganc
1.3277038638253006e-9	1.8443915975121823	0.086	0.04	3.537003093230601e-5	Ependymal	Fbxo17
1.3697627284714395e-9	1.8024915858398267	0.085	0.039	3.6490479086479145e-5	Ependymal	Ogg1
1.3868948058652263e-9	3.351778549589099	0.011	0.001	3.694687762824963e-5	Ependymal	Rbp2
1.4535489752876247e-9	3.0698916784715484	0.015	0.002	3.872254470166232e-5	Ependymal	Gm38407
1.4845629590240628e-9	1.1770795279412325	0.342	0.282	3.954875722840103e-5	Ependymal	Plpp1
1.4857555487582647e-9	0.5460308313365667	0.58	0.513	3.958052781892017e-5	Ependymal	Wnk2
1.5687305791264831e-9	2.1328218651514246	0.05	0.018	4.179098262792951e-5	Ependymal	Gm49625
1.6760319141052274e-9	1.0371534693407853	0.253	0.179	4.464949019176326e-5	Ependymal	Trmt9b
1.6854928665600703e-9	1.0405077004809253	0.358	0.295	4.4901529965160274e-5	Ependymal	Actn1
1.7232716659084876e-9	1.1933900662264814	0.215	0.144	4.590795717980211e-5	Ependymal	Bmp1
1.7922329209900025e-9	0.5041579168776951	0.68	0.576	4.774508501517367e-5	Ependymal	Csrnp3
1.813543519857154e-9	1.622744402591509	0.15	0.089	4.831279936899458e-5	Ependymal	Cyb561
1.9673756684939856e-9	1.3226555704957177	0.177	0.11	5.241088780867978e-5	Ependymal	Serping1
2.2798159747033e-9	0.24347424122123718	0.839	0.763	6.073429756609591e-5	Ependymal	Ube2e2
2.3222731538870696e-9	0.6820416878206143	0.444	0.389	6.186535681955153e-5	Ependymal	P4ha1
2.911579065872789e-9	0.8223005658897531	0.117	0.061	7.75644663148511e-5	Ependymal	Ston1
2.9405206446889337e-9	0.7681419157105028	0.344	0.272	7.833546997451319e-5	Ependymal	Nadk2
3.034122477183145e-9	2.4150403532924067	0.065	0.027	8.082902279215898e-5	Ependymal	Nkapl
3.20483947278914e-9	1.5977064523832993	0.197	0.132	8.537692355510269e-5	Ependymal	Ppp1r16a
3.2343968233027728e-9	1.6616770874202418	0.038	0.012	8.616433137278587e-5	Ependymal	Tex11
3.2556083079871302e-9	1.7798615750321476	0.02	0.004	8.672940532477715e-5	Ependymal	Rem1
3.3448340987495167e-9	3.6140171077100414	0.023	0.005	8.910638039068713e-5	Ependymal	Gm40621
3.454488494243415e-9	0.6249444910118594	0.495	0.415	9.202757348664457e-5	Ependymal	Kif26b
3.5884365709683914e-9	1.7401062195595483	0.058	0.022	9.559595025059794e-5	Ependymal	Sfrp1
3.779329976588768e-9	0.8202964657155152	0.385	0.319	1.0068135057632479e-4	Ependymal	Klf9
3.886263795431338e-9	1.2482822483843459	0.142	0.082	1.0353006751029085e-4	Ependymal	Rbm20
3.991876751174016e-9	0.7487851306391952	0.474	0.417	1.0634359665127577e-4	Ependymal	Fam13a
4.005581268467993e-9	1.1928197257277577	0.211	0.141	1.0670868499198732e-4	Ependymal	Abhd4
4.253084346169169e-9	2.819617316414493	0.038	0.012	1.1330216698194667e-4	Ependymal	Kcnj5
4.36440978256464e-9	0.40986345451737494	0.683	0.682	1.1626787660752201e-4	Ependymal	Ube2b
4.37226242739756e-9	0.7708858762193298	0.352	0.28	1.1647707106587099e-4	Ependymal	Cep97
4.443813322155784e-9	2.661706607331752	0.07	0.031	1.1838318690223008e-4	Ependymal	Gm32743
4.5636230835751404e-9	1.3380524343279379	0.048	0.018	1.2157491894644174e-4	Ependymal	Tpx2
4.600560927624065e-9	2.036647310800163	0.029	0.008	1.2255894311190507e-4	Ependymal	Fanci
4.837224762621702e-9	0.9416285238798205	0.115	0.061	1.2886366767624215e-4	Ependymal	Slc12a7
5.005378441860465e-9	1.1889210801622072	0.274	0.204	1.333432816911628e-4	Ependymal	Pnrc1
5.027932622351411e-9	1.4379511815131685	0.053	0.02	1.3394412505944158e-4	Ependymal	4930556M19Rik
5.095798102432114e-9	2.924513504834734	0.015	0.003	1.357520614487915e-4	Ependymal	Dpep2.1
5.1572383894296585e-9	1.8266961083056827	0.124	0.07	1.373888306944061e-4	Ependymal	Pycrl
5.28998539143741e-9	1.176373188139567	0.094	0.046	1.409252108278926e-4	Ependymal	Col4a4
5.450197494412677e-9	2.0362665917775677	0.036	0.011	1.4519326125115372e-4	Ependymal	Mansc4
5.825052646067456e-9	0.6319875242075176	0.485	0.432	1.5517940249123703e-4	Ependymal	Mtcl1
6.061475558442629e-9	0.8074528727905494	0.336	0.268	1.6147770887691164e-4	Ependymal	4930581F22Rik
6.0956360451268104e-9	2.3881734101546614	0.023	0.005	1.6238774424217822e-4	Ependymal	Pabpc4l
6.180563657601454e-9	1.4750788654053948	0.164	0.101	1.6465021583850274e-4	Ependymal	Tmem218
6.368086236123751e-9	2.03134	0.029	0.008	1.6964581733033675e-4	Ependymal	Gm13703
6.4055105796126605e-9	0.9189544016423878	0.442	0.415	1.7064280184088127e-4	Ependymal	Coro2b
6.511452126390129e-9	0.5967970143672323	0.142	0.08	1.7346508464703304e-4	Ependymal	H2-T23
6.836356293798726e-9	0.5663336992097697	0.527	0.503	1.8212053166679804e-4	Ependymal	Sf3b2
6.851714680898788e-9	0.4699650064825337	0.639	0.568	1.825296790991437e-4	Ependymal	Klhl32
6.864405672476978e-9	4.045372393455373	0.014	0.002	1.8286776711478667e-4	Ependymal	Gm42721
6.982331566346601e-9	1.1337142836105278	0.109	0.057	1.8600931292747346e-4	Ependymal	Pygl
7.111452540409258e-9	1.6260670604375915	0.144	0.085	1.8944909567650264e-4	Ependymal	Hoga1
7.1902329624588935e-9	3.7883681864800645	0.015	0.003	1.9154780611990493e-4	Ependymal	Gm38143
7.337747742338746e-9	1.020646291525198	0.242	0.172	1.9547759985590418e-4	Ependymal	Txn1
7.548348040766314e-9	3.0063898956356354	0.015	0.003	2.010879918060146e-4	Ependymal	Bhmt
7.620001407195244e-9	2.5079000618868132	0.065	0.028	2.029968374876813e-4	Ependymal	Lrrc19
7.668784692237191e-9	1.7179237933330909	0.129	0.073	2.0429642420119877e-4	Ependymal	9330179D12Rik
7.718967874367134e-9	2.51545	0.015	0.003	2.0563330417314047e-4	Ependymal	Gm31814
7.843071504089201e-9	3.5368685644280156	0.018	0.004	2.089394248689363e-4	Ependymal	Zfp819
8.128307245300947e-9	1.56902	0.189	0.127	2.1653810501481721e-4	Ependymal	Spats1
8.186463919698428e-9	0.8217898837215305	0.02	0.004	2.1808739882076613e-4	Ependymal	Gm43914
8.242856955238716e-9	0.6283744547860485	0.48	0.406	2.1958970928755942e-4	Ependymal	D430041D05Rik
8.29349196970385e-9	1.9555331629763386	0.033	0.01	2.2093862607291056e-4	Ependymal	Gm44626
8.487202581233342e-9	2.574642486961098	0.018	0.004	2.2609907676405622e-4	Ependymal	Gm14091
8.73299247079516e-9	0.3654174609549752	0.703	0.712	2.3264691942198305e-4	Ependymal	Dyrk1a
8.80124205863743e-9	1.4420906396607158	0.227	0.163	2.3446508844210116e-4	Ependymal	Prr3
8.847891842295048e-9	0.4264879151007535	0.5	0.44	2.3570783867874007e-4	Ependymal	Appl2
9.37057050950618e-9	0.8872409380038231	0.374	0.324	2.4963199837324464e-4	Ependymal	Ttc5
9.982674260449889e-9	0.35286315394148604	0.547	0.498	2.6593844229838505e-4	Ependymal	Slc22a23
1.0946424817545992e-8	0.5040361872056067	0.135	0.076	2.916127571394252e-4	Ependymal	Foxp2
1.096665613312299e-8	0.8831254255228022	0.28	0.206	2.921517193863964e-4	Ependymal	Dynll1
1.1103821090556755e-8	2.7073995207407036	0.014	0.002	2.9580579385243193e-4	Ependymal	Cyp24a1
1.1341852262992455e-8	1.6724804434004394	0.223	0.161	3.02146944286119e-4	Ependymal	Ttc9
1.147146419633685e-8	0.8246482105755369	0.426	0.379	3.055998061904137e-4	Ependymal	Stat2
1.1951474202177147e-8	0.6290298795890183	0.429	0.377	3.183872727459992e-4	Ependymal	Ksr1
1.2522969272464287e-8	1.4467359169796659	0.177	0.116	3.336119014184486e-4	Ependymal	Tsacc
1.27308730910689e-8	0.6708158320033003	0.476	0.445	3.391504591460755e-4	Ependymal	N4bp1
1.2950148982421672e-8	0.5368437908542044	0.648	0.624	3.4499196889171334e-4	Ependymal	Arhgap32
1.3189483909571021e-8	3.0462459530230612	0.012	0.002	3.51367851350972e-4	Ependymal	Gm50445
1.3372018438078674e-8	1.3086480420560638	0.103	0.053	3.5623057119041584e-4	Ependymal	Zfyve21
1.3480901847552478e-8	1.3658892534471159	0.227	0.162	3.59131225218798e-4	Ependymal	Naf1
1.4002797859206092e-8	2.080513630799946	0.092	0.047	3.730345349692503e-4	Ependymal	Ccdc17
1.4160708739260882e-8	0.5469423025344622	0.548	0.523	3.772412808139099e-4	Ependymal	Srsf1
1.5037183022849508e-8	0.46790346516735715	0.426	0.366	4.0059055572871086e-4	Ependymal	Mtus1
1.5367602640339363e-8	0.7171316606996825	0.474	0.418	4.0939293433864065e-4	Ependymal	Sgsm1
1.5433609598726224e-8	1.2999150344966381	0.141	0.083	4.111513597100666e-4	Ependymal	Sox4
1.6200451397062488e-8	1.3147354338252415	0.211	0.146	4.3158002521774465e-4	Ependymal	Cyp4f17
1.6403610849818912e-8	0.8508414772116111	0.453	0.426	4.369921930391758e-4	Ependymal	Atr
1.694899719312618e-8	3.0532877582088362	0.014	0.002	4.5152128522488145e-4	Ependymal	Gm26704
1.7324040685041572e-8	1.133732653721312	0.015	0.003	4.6151244384950746e-4	Ependymal	Itprip
1.7501325356149925e-8	0.4728362815435316	0.426	0.347	4.66235307487834e-4	Ependymal	Grb14
1.771281665977034e-8	2.888373976039233	0.029	0.008	4.7186943581628186e-4	Ependymal	B430212C06Rik
1.8369998678560702e-8	0.20716637575531077	0.247	0.162	4.893767647968572e-4	Ependymal	Fam20a
1.9992443532042712e-8	1.3045606321275809	0.036	0.012	5.325986956936179e-4	Ependymal	Tead2
2.0009045345643783e-8	1.4111138388114646	0.091	0.046	5.330409680079504e-4	Ependymal	Col20a1
2.0224013554493827e-8	0.7708675402204888	0.476	0.447	5.387677210917155e-4	Ependymal	Rufy1
2.054382902155266e-8	2.5705665492408167	0.023	0.006	5.472876051341629e-4	Ependymal	Ghrh
2.1065052935606736e-8	0.7697627586570401	0.483	0.457	5.611730102045634e-4	Ependymal	Cnnm2
2.157513786261651e-8	3.1365388990173755	0.036	0.012	5.747616726601039e-4	Ependymal	Ofcc1
2.1639176600606065e-8	1.645630278335998	0.048	0.018	5.764676646401455e-4	Ependymal	Gm5617
2.2309412772399316e-8	1.4608637427881073	0.088	0.043	5.943227562567178e-4	Ependymal	Npy2r
2.5294701973345068e-8	0.2852860437252078	0.718	0.665	6.738508605699126e-4	Ependymal	Nedd4l
2.967051149589517e-8	1.0437685436265944	0.239	0.173	7.904224262506473e-4	Ependymal	Srebf1
3.0776262865899965e-8	2.8635805435155275	0.026	0.007	8.19879642747575e-4	Ependymal	Klhl31
3.0966979754394296e-8	0.7857563574856584	0.405	0.341	8.24960340657064e-4	Ependymal	Hap1
3.202812546926611e-8	0.36023294249715887	0.647	0.643	8.532292625012492e-4	Ependymal	Atf7ip
3.4603707777562064e-8	3.252326711106086	0.011	0.001	9.218427751942534e-4	Ependymal	Spata25
3.5224939705170966e-8	2.5864988035926517	0.012	0.002	9.383923937457546e-4	Ependymal	Treml1
3.574119099957035e-8	0.6286547289015535	0.542	0.527	9.521453282285541e-4	Ependymal	Rbm28
3.575671701896014e-8	0.8346925671281804	0.05	0.019	9.525589413850981e-4	Ependymal	Cxcl10
3.628329580647202e-8	1.5252970471817937	0.052	0.02	9.665870002844146e-4	Ependymal	Nat8f4
3.837396262461358e-8	1.6702167816089646	0.162	0.105	0.00102228	Ependymal	Slc35e3
3.935694225413501e-8	1.987702066719474	0.014	0.002	0.00104847	Ependymal	Tmprss2
3.989538806847525e-8	0.8610405476599716	0.014	0.002	0.00106281	Ependymal	Bmx
4.0426777671457e-8	0.6520258072611265	0.097	0.049	0.00107697	Ependymal	Gbp9
4.1793393382483715e-8	2.1153693896407404	0.091	0.047	0.00111338	Ependymal	Pbld2
4.2038927258339725e-8	0.23463288598326826	0.812	0.791	0.00111992	Ependymal	Ogt
4.210161760543825e-8	1.1912876777721886	0.073	0.033	0.00112159	Ependymal	Gm266
4.6427097053772044e-8	1.0757307080163927	0.364	0.318	0.00123682	Ependymal	Ralgds
4.7798368203050666e-8	1.6633147864965379	0.044	0.016	0.00127335	Ependymal	Malrd1
4.918834266148844e-8	0.7090829595875261	0.224	0.154	0.00131038	Ependymal	Ifi27
4.939032531186106e-8	1.3059925380779989	0.252	0.192	0.00131576	Ependymal	Acad11
5.010366821270957e-8	0.36912535017156456	0.739	0.721	0.00133476	Ependymal	Braf
5.104472781912728e-8	0.6653815658983162	0.477	0.454	0.00135983	Ependymal	Nr1d2
5.157865062714977e-8	1.0232312581126668	0.05	0.02	0.00137406	Ependymal	Slfn9
5.3586928348091484e-8	3.7093071977701477	0.012	0.002	0.00142756	Ependymal	Plekhs1
5.4103998121469864e-8	1.131626274080039	0.277	0.215	0.00144133	Ependymal	Rbis
5.430051756465654e-8	3.331542165959271	0.014	0.002	0.00144657	Ependymal	1700001J03Rik
5.506988498443121e-8	2.7627601942749016	0.047	0.018	0.00146706	Ependymal	Gm16853
5.712080491698524e-8	0.3013878940343053	0.165	0.1	0.0015217	Ependymal	Slc7a2
5.811711945923373e-8	0.296653	0.768	0.771	0.00154824	Ependymal	Crebbp
5.844353950193178e-8	4.0332641258371424	0.011	0.002	0.00155694	Ependymal	Gm31219
5.9277644280828654e-8	0.6498480120334065	0.558	0.541	0.00157916	Ependymal	Ckb
6.026772191098425e-8	2.5019620285611546	0.079	0.039	0.00160553	Ependymal	Gm14372
6.048423676705482e-8	2.1347482659357166	0.047	0.018	0.0016113	Ependymal	Gm10603
6.141624836818913e-8	2.6828892035067566	0.021	0.005	0.00163613	Ependymal	4930438A08Rik
6.1878919637474e-8	1.3559240825818442	0.162	0.105	0.00164845	Ependymal	Creg2
6.261227506813882e-8	1.2426514304236993	0.055	0.022	0.00166799	Ependymal	Fzd10
6.291225577675869e-8	2.023678190973822	0.477	0.486	0.00167598	Ependymal	mt-Co3
6.978519596454362e-8	1.7756285687866735	0.074	0.035	0.00185908	Ependymal	Noxo1
6.987370704237407e-8	2.0433600397181273	0.035	0.012	0.00186144	Ependymal	Arhgap8
7.423771114971744e-8	1.3923301803669894	0.209	0.151	0.00197769	Ependymal	Mtx1
7.456380312283701e-8	0.4872282640500126	0.615	0.63	0.00198638	Ependymal	D5Ertd579e
7.609738661847948e-8	1.417618846073466	0.127	0.075	0.00202723	Ependymal	Zkscan7
8.036905857971144e-8	1.1191831094203364	0.317	0.264	0.00214103	Ependymal	Fam185a
8.113714789845208e-8	0.5973931239685935	0.088	0.044	0.00216149	Ependymal	Tmc6
8.148555125514142e-8	4.30337	0.012	0.002	0.00217078	Ependymal	2410004I01Rik
8.34519916476502e-8	1.2159294082035115	0.071	0.033	0.00222316	Ependymal	Rflnb
8.393752924435736e-8	1.3719269796111966	0.203	0.143	0.0022361	Ependymal	Kbtbd11
8.489101665312915e-8	2.4970385045073673	0.015	0.003	0.0022615	Ependymal	Gm13594
8.545932645122453e-8	0.7116591619573236	0.308	0.238	0.00227664	Ependymal	Satb1
8.564809451149516e-8	2.666884381045441	0.015	0.003	0.00228167	Ependymal	Bcl6b
8.58970005706651e-8	0.5024351839257604	0.152	0.091	0.0022883	Ependymal	Sall3
9.113181768612117e-8	0.44243218245063587	0.511	0.492	0.00242775	Ependymal	Smad4
9.859681838467732e-8	2.032957951201829	0.052	0.021	0.00262662	Ependymal	4933439K11Rik
1.0120898112260903e-7	2.639878447659374	0.011	0.002	0.00269621	Ependymal	Gm47719
1.0244142422288599e-7	0.7279587223240944	0.089	0.045	0.00272904	Ependymal	Mcm6
1.0555052276747799e-7	2.0533522367344794	0.092	0.049	0.00281187	Ependymal	4933404O12Rik
1.1188098093650749e-7	1.2529099247007303	0.265	0.21	0.00298051	Ependymal	Trim39
1.146694584392201e-7	0.7529169275274905	0.447	0.402	0.00305479	Ependymal	Rpl41
1.1827133927449189e-7	1.5515055584765065	0.033	0.011	0.00315075	Ependymal	C1s1
1.191100078314663e-7	0.3053467280558204	0.714	0.706	0.00317309	Ependymal	Senp6
1.2085896288179947e-7	0.4964871553804482	0.268	0.192	0.00321968	Ependymal	Cyp4f13
1.218460416027114e-7	0.5472858505981003	0.479	0.455	0.00324598	Ependymal	Sf1
1.2466592505924085e-7	0.7185231135775869	0.385	0.335	0.0033211	Ependymal	Dnajb2
1.260681864358288e-7	0.6306113510663884	0.141	0.083	0.00335846	Ependymal	Arhgef19
1.315354305652117e-7	1.8025743959974863	0.012	0.002	0.0035041	Ependymal	Tnnt1
1.3242774737078474e-7	1.3600766623012173	0.07	0.033	0.00352788	Ependymal	Bola1
1.383312414440552e-7	0.26360543642214895	0.621	0.615	0.00368514	Ependymal	Hectd1
1.4602517119008568e-7	0.41385780820592233	0.111	0.06	0.00389011	Ependymal	Lfng
1.50361646257328e-7	1.2763224264958455	0.217	0.159	0.00400563	Ependymal	Wdyhv1
1.6366606230672394e-7	1.0133682233821557	0.186	0.123	0.00436006	Ependymal	Phf21b
1.6367057374823973e-7	0.8546445308607441	0.359	0.305	0.00436018	Ependymal	Crem
1.657189155927475e-7	2.010095988813945	0.102	0.057	0.00441475	Ependymal	Fitm2
1.6745302725055259e-7	0.8160200217090589	0.386	0.341	0.00446095	Ependymal	A630089N07Rik
1.6755109997926184e-7	1.4925874989803507	0.109	0.062	0.00446356	Ependymal	Gm19605
1.6864379211584303e-7	2.505625495725222	0.03	0.01	0.00449267	Ependymal	Tex29
1.7667317664189733e-7	1.3157444979455557	0.194	0.136	0.00470657	Ependymal	2810013P06Rik
1.9375908696792324e-7	1.3310155804680983	0.123	0.072	0.00516174	Ependymal	4930481A15Rik
1.9637915560684905e-7	0.9204573202476276	0.224	0.163	0.00523154	Ependymal	Akr1b10
2.0307844385483159e-7	0.8296889573968965	0.262	0.197	0.00541001	Ependymal	Tle3
2.1786949591296734e-7	0.7736971902055811	0.352	0.296	0.00580404	Ependymal	Timp3
2.2147523962047335e-7	0.5910338198426124	0.1	0.053	0.0059001	Ependymal	Osmr
2.228662998409111e-7	0.32621579964348074	0.579	0.575	0.00593716	Ependymal	Rapgef1
2.2955178421728372e-7	1.6554169374799477	0.12	0.07	0.00611526	Ependymal	Gm26911
2.3013773118817482e-7	1.2583801973288047	0.239	0.181	0.00613087	Ependymal	Arl6
2.362473794322668e-7	1.863301899535434	0.032	0.01	0.00629363	Ependymal	Prdm6
2.3676469888973885e-7	0.28215856267485817	0.782	0.676	0.00630741	Ependymal	Kcnma1
2.540595240516362e-7	3.443455857138195	0.03	0.01	0.00676815	Ependymal	Gm48648
2.581175322895831e-7	0.8467616037242807	0.082	0.041	0.00687625	Ependymal	Galm
2.601757434016286e-7	1.0006644263144024	0.406	0.379	0.00693108	Ependymal	Ankrd26
2.6214803126797397e-7	3.3324415366736755	0.011	0.002	0.00698362	Ependymal	Spatc1l
2.6632357972850025e-7	0.8267007142358433	0.271	0.206	0.00709486	Ependymal	Eci2
2.708559773429323e-7	3.408072238436639	0.012	0.002	0.0072156	Ependymal	Gm43755
2.7940698200455545e-7	0.9972346579911238	0.315	0.255	0.0074434	Ependymal	Parva
2.881414529314113e-7	2.3389395911303756	0.012	0.002	0.00767609	Ependymal	Slc39a4
2.9004734732335747e-7	0.40217279566897185	0.589	0.578	0.00772686	Ependymal	Bmpr1a
3.0769828630573767e-7	1.2773661096520388	0.1	0.055	0.00819708	Ependymal	Sik1
3.265206654581912e-7	1.3746253547871796	0.115	0.067	0.00869851	Ependymal	Ctxn1
3.298719858157803e-7	0.4069133742130506	0.648	0.653	0.00878779	Ependymal	Pias2
3.329843099908135e-7	1.6471210298124226	0.106	0.061	0.0088707	Ependymal	Mmp15
3.3930337790287295e-7	0.4129924697855689	0.636	0.637	0.00903904	Ependymal	Slc25a12
3.6177288436538807e-7	1.503170626910826	0.167	0.113	0.00963763	Ependymal	Spsb4
3.688277493143199e-7	1.070516422153323	0.239	0.178	0.00982557	Ependymal	Zic4
3.6969119262991194e-7	0.33844735285177396	0.083	0.042	0.00984857	Ependymal	Fap
3.8641750138928875e-7	2.7043195602530266	0.039	0.015	0.010294162237010651	Ependymal	4930414F18Rik
3.9038233342330183e-7	1.4281789923211923	0.185	0.13	0.0103998	Ependymal	Poglut2
4.0169294061765655e-7	0.85023	0.092	0.049	0.0107011	Ependymal	Tgtp2
4.0661903348322045e-7	1.2564755796468754	0.118	0.07	0.010832331051992992	Ependymal	4930444A19Rik
4.135939769540311e-7	2.879425176982532	0.011	0.002	0.0110181	Ependymal	Paupar
4.1916176447571657e-7	2.321751051327497	0.03	0.01	0.0111665	Ependymal	4932435O22Rik
4.2218730109727877e-7	1.6956319807402913	0.011	0.002	0.011247069701231507	Ependymal	Gm5860
4.252164727841335e-7	0.6062228797341607	0.495	0.479	0.011327766834969317	Ependymal	Pcgf5
4.325913945189314e-7	0.3227896582889711	0.152	0.093	0.011524234749984333	Ependymal	Gm42047
4.395867679687986e-7	0.28557491741458607	0.761	0.759	0.011710591498688794	Ependymal	Phip
4.4805185155202327e-7	2.3852645287758385	0.024	0.007	0.0119361	Ependymal	Tsx
4.816467142433056e-7	0.26758140982523715	0.659	0.675	0.012831068467441661	Ependymal	Itm2b
4.939597796653488e-7	0.3006114952830701	0.659	0.612	0.013159088530284892	Ependymal	Pid1
5.015790852628249e-7	0.7363820232512723	0.08	0.04	0.013362066831401656	Ependymal	Fmo1
5.048041464591756e-7	0.901993	0.042	0.017	0.013447982461672439	Ependymal	Mfsd7a
5.235155731857124e-7	1.6086425569425367	0.092	0.051	0.013946454869667379	Ependymal	2700046G09Rik
5.24490446431336e-7	0.21691653357710816	0.073	0.035	0.0139724	Ependymal	Cd80
5.381165132414528e-7	1.0823791686747852	0.315	0.269	0.014335423912752304	Ependymal	Dtx1
5.579410428372938e-7	1.6789826907494079	0.168	0.117	0.014863549381185505	Ependymal	0610009E02Rik
5.608229097015562e-7	2.588556025755817	0.023	0.006	0.014940322314449457	Ependymal	Hsf3
5.894333837861884e-7	1.7831470024965692	0.068	0.033	0.0157025	Ependymal	Khk
5.959507422387154e-7	1.9130396496848485	0.03	0.01	0.0158761	Ependymal	Clca3a1
6.116357531901479e-7	0.6600998324088082	0.32	0.253	0.016293976464985538	Ependymal	Gprc5b
6.200704273976986e-7	0.9754989124614395	0.274	0.22	0.0165187	Ependymal	Mitd1
6.226235244701682e-7	1.8975620462858842	0.02	0.005	0.0165867	Ependymal	Gm14230
6.393021333542935e-7	1.879557336159606	0.015	0.003	0.017031	Ependymal	Cdc25c
6.585917499885266e-7	1.7103046622116098	0.097	0.054	0.0175449	Ependymal	Gm17750
6.642195237398234e-7	1.7027800003986102	0.123	0.076	0.017694808112428895	Ependymal	Efcc1
6.752776122997306e-7	1.328309453532699	0.055	0.024	0.017989395591664823	Ependymal	Socs1
6.788301620770365e-7	0.6763394943201406	0.483	0.471	0.018084	Ependymal	Glt8d1
6.883265773108759e-7	0.6013403581804424	0.445	0.412	0.018337020019561733	Ependymal	Invs
6.928670234149099e-7	1.282426529964317	0.032	0.011	0.018457977503773197	Ependymal	Fzd2
7.064479585521165e-7	1.9065364951610437	0.027	0.009	0.018819773615828386	Ependymal	Gm47359
7.206220454622276e-7	0.7214209571009409	0.086	0.045	0.019197371291113745	Ependymal	Gm50323
7.364713203502057e-7	3.1247007712722494	0.03	0.01	0.0196196	Ependymal	A830011K09Rik
7.405490863595074e-7	0.5323299851126309	0.261	0.192	0.019728227660617277	Ependymal	Palld
7.468855173156687e-7	0.36960321369713955	0.232	0.161	0.019897030181289414	Ependymal	Spidr
7.480857181564371e-7	0.4671846573794173	0.321	0.254	0.019929003531687483	Ependymal	Suclg2
7.595321274704242e-7	1.0188413964901408	0.168	0.113	0.0202339	Ependymal	Dyrk2
8.197425220132316e-7	3.1810449274099923	0.012	0.002	0.0218379	Ependymal	A330009N23Rik
8.600466436979474e-7	2.278648773449981	0.018	0.005	0.0229116	Ependymal	D730003K21Rik
8.985937009142514e-7	1.8609666163655016	0.077	0.04	0.0239385	Ependymal	Cyb5d1
9.108401911485986e-7	0.6609838420110723	0.067	0.032	0.0242648	Ependymal	Gm29683
9.247237373896144e-7	0.7225020411802907	0.405	0.359	0.024634640364059327	Ependymal	Tuba1a
9.354540037073529e-7	1.020651808635862	0.239	0.184	0.0249205	Ependymal	Uhrf1bp1
9.460713805550407e-7	0.7322255399447604	0.376	0.336	0.025203341577986284	Ependymal	Rab11b
9.801883046975734e-7	0.49650711383213997	0.114	0.065	0.026112216437143357	Ependymal	Cdkn1a
9.948167556315862e-7	1.0925515942550774	0.288	0.24	0.026501918370025457	Ependymal	Psmd9
1.0117345195749507e-6	1.735001311061735	0.061	0.029	0.026952607601476684	Ependymal	Phex
1.0165294020873374e-6	3.3126206918592427	0.014	0.003	0.027080343271606667	Ependymal	Gm45774
1.0215266775001424e-6	2.1197897848852962	0.023	0.007	0.027213470688603796	Ependymal	Scd4
1.03975994989122e-6	0.6136624870361085	0.152	0.096	0.0276992	Ependymal	Tomm7
1.0614844003639612e-6	0.4857177006651104	0.583	0.551	0.0282779	Ependymal	Tusc3
1.0641456866050638e-6	1.4058288447354776	0.018	0.005	0.0283488	Ependymal	Defb42
1.077985098386152e-6	0.999969	0.297	0.249	0.0287175	Ependymal	Rnf114
1.0900907088243108e-6	1.4601868908510527	0.07	0.035	0.02904	Ependymal	Gm15886
1.0924969605936211e-6	1.7130934992522606	0.127	0.081	0.0291041	Ependymal	Bag2
1.1022085814585427e-6	0.5668315426973556	0.045	0.019	0.029362836610055575	Ependymal	Wt1os
1.1707685314013896e-6	1.5830478591656871	0.177	0.126	0.0311893	Ependymal	G630016G05Rik
1.1759060330219176e-6	1.874082737631738	0.071	0.036	0.031326136719703884	Ependymal	Cybrd1
1.2109050424825068e-6	1.6263045914591916	0.159	0.109	0.032258510331733985	Ependymal	Gtf3c5
1.2425301749076686e-6	2.039844131112846	0.089	0.05	0.033101	Ependymal	A730020E08Rik
1.2563738398654977e-6	0.5454379521676573	0.385	0.331	0.0334698	Ependymal	Aldoa
1.2867934209831016e-6	1.4427716941722468	0.224	0.175	0.0342802	Ependymal	4930432B10Rik
1.3825646755192363e-6	2.512286649319187	0.036	0.014	0.0368315	Ependymal	Chrdl1
1.383131949996705e-6	3.8962159802552216	0.011	0.002	0.0368466	Ependymal	Gm49448
1.3862802756491613e-6	1.7752428228611188	0.07	0.035	0.036930506543293655	Ependymal	Cyb5rl
1.389764386150071e-6	1.759840456558595	0.017	0.004	0.0370233	Ependymal	Gm42868
1.3994623258122412e-6	1.4520283876374673	0.047	0.02	0.037281676359638104	Ependymal	Nudt14
1.4229121953795015e-6	3.2835622492513403	0.011	0.002	0.0379064	Ependymal	Myo7b
1.4277564150561196e-6	2.2646641088240327	0.052	0.023	0.038035430897095025	Ependymal	Ppp1r13l
1.4918579954922725e-6	1.7336533345966865	0.206	0.158	0.0397431	Ependymal	8430429K09Rik
1.5372073173340332e-6	0.7231556362669492	0.394	0.367	0.040951202933778644	Ependymal	Rnf19a
1.5576497404400217e-6	0.5242397150660998	0.095	0.053	0.0414958	Ependymal	Anxa4
1.5579596069193397e-6	0.7039810959656269	0.347	0.294	0.041504	Ependymal	Gpld1
1.567820272878424e-6	2.6301045363790685	0.027	0.009	0.0417667	Ependymal	Gm10421
1.6116289985219943e-6	1.0186771578905403	0.208	0.15	0.0429338	Ependymal	Chchd10
1.7446835134937385e-6	3.172318291050292	0.014	0.003	0.046478368799473195	Ependymal	Anxa11os
1.7627384209385999e-6	0.7933794889644759	0.492	0.499	0.0469594	Ependymal	Megf9
1.7947972816035202e-6	2.2400355606000897	0.014	0.003	0.0478134	Ependymal	4933421A08Rik
1.8131060990885366e-6	0.7804669820666399	0.286	0.231	0.048301146479718615	Ependymal	Asah2
1.830345881976671e-6	1.4843561522462974	0.132	0.085	0.0487604	Ependymal	Grhpr
1.8316828517780327e-6	1.0719776408446724	0.335	0.299	0.048796	Ependymal	Cdkl2
1.9056113890027204e-6	1.5644757041918453	0.147	0.099	0.050765487403032473	Ependymal	Plcd3
1.937508312087148e-6	1.4001008332587306	0.044	0.018	0.0516152	Ependymal	Gm10602
1.9655710952554814e-6	0.8503270787921067	0.129	0.079	0.052362813977606025	Ependymal	Gm26862
1.973803925512298e-6	1.0354648172991143	0.133	0.084	0.0525821	Ependymal	Lrp10
1.995941648461384e-6	0.37311613143293865	0.567	0.582	0.0531719	Ependymal	Kat6a
2.005919647976893e-6	0.3042231473108423	0.723	0.715	0.0534377	Ependymal	Nbeal1
2.0252270365109916e-6	4.110389300531179	0.011	0.002	0.053952	Ependymal	Art4
2.091520381798625e-6	1.7820210939598953	0.026	0.008	0.0557181	Ependymal	Plp2
2.1058213459045664e-6	2.1749670058019985	0.017	0.004	0.0560991	Ependymal	Rapgef3os2
2.1821017925759942e-6	0.23664902067514348	0.692	0.711	0.0581312	Ependymal	Dnajc1
2.2329639037565555e-6	1.0450343086354326	0.13	0.082	0.059486158396074636	Ependymal	Il17rd
2.2555996388035406e-6	0.44536070960290297	0.629	0.627	0.0600892	Ependymal	Umad1
2.2612019473069135e-6	0.20210677976706393	0.142	0.241	0.0602384	Ependymal	Npr2
2.4488173297410495e-6	1.6005563430392264	0.053	0.024	0.0652365	Ependymal	Avpi1
2.4653782299927843e-6	1.4338987634759337	0.064	0.031	0.0656777	Ependymal	Gm43149
2.531459842426564e-6	1.797628525305016	0.038	0.015	0.0674381	Ependymal	A430018G15Rik
2.6810900024909123e-6	0.9729279002863076	0.058	0.027	0.0714242	Ependymal	Ifi47
2.7165974708152047e-6	0.7159995960912158	0.42	0.39	0.0723702	Ependymal	Parn
2.8496913537699367e-6	0.7087290335928311	0.141	0.089	0.0759158	Ependymal	Fxyd1
2.926024612559252e-6	1.2807492732551193	0.252	0.205	0.0779493	Ependymal	Zfp956
3.0725081636317374e-6	0.9276963027254231	0.309	0.267	0.0818516	Ependymal	Flna
3.0810453695816206e-6	1.7474769815936146	0.067	0.034	0.082079	Ependymal	AV099323
3.092008590639381e-6	0.5078165031451413	0.512	0.496	0.0823711	Ependymal	Micu1
3.2918667248390477e-6	2.7476487005085195	0.02	0.006	0.0876953	Ependymal	Cilp
3.3061282070202283e-6	0.25165590706956575	0.227	0.355	0.0880753	Ependymal	Ric3
3.319137814578006e-6	0.21669867451965885	0.685	0.681	0.0884218	Ependymal	Gtf2i
3.432362138238613e-6	1.5078442337695357	0.039	0.016	0.0914381	Ependymal	Fam186a
3.4504969537382334e-6	3.0492064358577142	0.032	0.012	0.0919212	Ependymal	4932413F04Rik
3.459647538678122e-6	1.545018232883646	0.08	0.044	0.092165	Ependymal	Zfp503
3.601031750996051e-6	0.5787687403217593	0.526	0.527	0.0959315	Ependymal	Ssbp3
3.806555940051775e-6	1.5789588501691911	0.212	0.168	0.10140665024297928	Ependymal	Cep131
3.828077022719042e-6	1.6236899489312129	0.089	0.051	0.10197997188523528	Ependymal	B230303O12Rik
3.84431007043416e-6	0.7501015981972178	0.353	0.306	0.10241242027636603	Ependymal	Mid1
3.8487188153388185e-6	2.4292949293302293	0.014	0.003	0.10252986924062613	Ependymal	2310008N11Rik
3.856029578186603e-6	1.790038650645568	0.038	0.015	0.10272462796289111	Ependymal	Gm36756
3.8593351653038875e-6	3.5057272743843795	0.015	0.004	0.10281268880369557	Ependymal	Ankrd36
3.867885672331185e-6	0.8842806357249461	0.3	0.256	0.10304047431090277	Ependymal	Patl1
3.949816986445084e-6	0.8506845807044674	0.339	0.298	0.10522312451889704	Ependymal	Slc39a11
4.016746438106245e-6	1.1180803957072847	0.235	0.185	0.10700612511115037	Ependymal	Rfc2
4.033459349317214e-6	0.3135017929421655	0.32	0.251	0.10745135706581058	Ependymal	A830018L16Rik
4.093839301989784e-6	0.999931	0.142	0.094	0.10905987900500785	Ependymal	Ccdc134
4.167182140893857e-6	3.0866066358811954	0.011	0.002	0.11101373223341233	Ependymal	Gm13133
4.2426700242863985e-6	1.9194969033356175	0.036	0.014	0.11302472944698966	Ependymal	Gm20751
4.272105328375771e-6	2.1352325393851084	0.011	0.002	0.11380888594793054	Ependymal	Gm21917
4.2773780243551e-6	1.276444075490395	0.023	0.007	0.11394935056881986	Ependymal	Myl9
4.285313483938865e-6	2.925081676765296	0.018	0.005	0.11416075121213136	Ependymal	Rnf138rt1
4.294023909456414e-6	2.536175102371689	0.029	0.01	0.11439279694791886	Ependymal	Gm18280
4.343812107365701e-6	1.4025563940843906	0.042	0.018	0.11571915454022227	Ependymal	AI182371
4.370247262621826e-6	1.4682139516829356	0.042	0.018	0.11642338707624544	Ependymal	Gm33699
4.437097410376343e-6	2.629455966767913	0.02	0.006	0.11820427501242577	Ependymal	4933406G16Rik
4.4392119725925356e-6	2.0795104620814295	0.039	0.016	0.11826060694986515	Ependymal	Chrdl2
4.528144832329729e-6	1.9450345337550017	0.017	0.004	0.12062977833326397	Ependymal	Plb1
4.678273556394581e-6	2.02696	0.026	0.009	0.12462920754235164	Ependymal	Sh2d4a
4.71084063604912e-6	1.9263004990073522	0.036	0.015	0.12549679454434856	Ependymal	Gm36199
4.812406406894566e-6	3.6977819890661365	0.015	0.004	0.12820250667967126	Ependymal	Gm21817
4.831280243787334e-6	1.5174958554244098	0.112	0.07	0.1287053056944946	Ependymal	Alg10b
4.91051691860077e-6	2.430679432210501	0.038	0.015	0.13081617071152452	Ependymal	Gm29865
4.985293488852996e-6	0.8864962114378425	0.061	0.03	0.1328082185430438	Ependymal	Tnfrsf11b
5.027501706387352e-6	2.5530366549625874	0.041	0.017	0.13393264545815906	Ependymal	Gm14022
5.153798551402454e-6	0.857523	0.305	0.254	0.1372971934093614	Ependymal	A830082K12Rik
5.314621999322947e-6	0.9399140196104421	0.012	0.003	0.1415815300619633	Ependymal	Olr1
5.461421195592346e-6	0.389358	0.138	0.087	0.1454922606505801	Ependymal	Col1a2
5.541769799039986e-6	3.1094375450094054	0.021	0.006	0.14763274744642524	Ependymal	Tmc5
5.595696705791701e-6	1.6529700777349499	0.077	0.042	0.14906936024229092	Ependymal	Wdr54
5.639910205082514e-6	1.551048830514481	0.123	0.08	0.15024720786339818	Ependymal	Stk11ip
5.745574214812854e-6	3.2006029049000793	0.011	0.002	0.15306209708261442	Ependymal	Nme8
5.878247894093189e-6	0.9429986103486128	0.132	0.085	0.15659652389864256	Ependymal	Zscan29
5.935003160475122e-6	0.8810777649322248	0.332	0.292	0.15810848419505727	Ependymal	Snta1
6.0115375654008666e-6	0.48336685840741545	0.573	0.567	0.1601473607422791	Ependymal	Tasp1
6.169160472650937e-6	0.5039990194164556	0.515	0.509	0.16434643499142096	Ependymal	Scd2
6.212926198199653e-6	2.4344218054882765	0.02	0.006	0.16551235392003877	Ependymal	Ccdc8
6.341210023870144e-6	1.827047727865656	0.097	0.058	0.16892983503590064	Ependymal	Tmem17
6.35051941517378e-6	1.1550139922851457	0.379	0.359	0.1691778372202295	Ependymal	mt-Nd1
6.603309769040193e-6	0.7835705683324459	0.156	0.105	0.17591217224723074	Ependymal	Rest
6.661096495599952e-6	2.5048027003912576	0.033	0.013	0.17745161064278273	Ependymal	Gm9869
6.674154603355047e-6	3.1555292165388416	0.012	0.003	0.17779947863337844	Ependymal	4732465J04Rik
6.86366595282893e-6	1.8529525378656233	0.021	0.006	0.1828480609833627	Ependymal	Trim6
6.8798422846404275e-6	1.1720260839794432	0.191	0.143	0.18327899846282097	Ependymal	Tctex1d2
6.951256171584788e-6	1.4805119383529275	0.153	0.107	0.18518146441101876	Ependymal	Dhx37
6.957330699274175e-6	2.3019188759791547	0.02	0.006	0.18534328982866402	Ependymal	Gm15856
7.118652250611702e-6	1.7698177824887464	0.068	0.036	0.18964089595629574	Ependymal	Mybl2
7.185855920780047e-6	2.5230589655076523	0.02	0.006	0.19143120172958047	Ependymal	Gm34885
7.292516314709036e-6	0.6892930135883732	0.186	0.132	0.19427263462384872	Ependymal	Chd1l
7.38557154565115e-6	1.1767003539730734	0.133	0.088	0.19675162597614665	Ependymal	Pkd2l2
7.619230551909405e-6	2.4014071268324946	0.015	0.004	0.20297630190286656	Ependymal	4933413C19Rik
7.707413153072524e-6	0.2676043194923533	0.282	0.211	0.20532548639785203	Ependymal	Mmd2
7.842424015270243e-6	1.8169800565785827	0.017	0.004	0.20892217576679925	Ependymal	Gm35853
7.952733968584272e-6	2.4202880244547065	0.044	0.02	0.211861	Ependymal	Wnt9a
8.279251769237624e-6	1.6440228504493208	0.05	0.023	0.22055926713249033	Ependymal	Gm43387
8.352076604462508e-6	0.38497703492873914	0.648	0.681	0.22249932074288123	Ependymal	Taok1
8.368641807935294e-6	0.7352832094947979	0.12	0.075	0.22294061776339624	Ependymal	Wnt5a
8.445578516045545e-6	0.672381	0.453	0.436	0.22499021166745334	Ependymal	Hmgb1
8.567619857037697e-6	0.8562722291809952	0.115	0.071	0.22824139299148424	Ependymal	Tent5a
8.569744401030423e-6	1.3128566150712553	0.288	0.252	0.22829799084345045	Ependymal	Mpp1
8.59027762656395e-6	1.1996527213504597	0.295	0.259	0.22884499597166366	Ependymal	Fbf1
8.728034777677898e-6	0.558948	0.382	0.342	0.2325148464773392	Ependymal	Sec14l1
8.78745695089164e-6	2.792412648480161	0.017	0.004	0.23409785317175327	Ependymal	4933408J17Rik
9.081941942850889e-6	0.96008	0.059	0.029	0.24194293335754768	Ependymal	Ccdc192
9.168624105905847e-6	1.0462186209391486	0.039	0.017	0.24425214618133176	Ependymal	Atoh8
9.562403561302801e-6	2.2506777759719014	0.021	0.007	0.2547424308731066	Ependymal	AC171003.1
9.960492317519713e-6	0.72239	0.411	0.392	0.26534751533872514	Ependymal	Phka2
1.0077067306848082e-5	1.9424717515725973	0.014	0.003	0.2684530730544329	Ependymal	2410017I17Rik
1.0156627900869488e-5	0.4804704352018009	0.488	0.48	0.2705725672791632	Ependymal	Ubl3
1.0302670331806763e-5	0.43030483392746444	0.029	0.01	0.27446313763933217	Ependymal	Dyrk4
1.0430178749188206e-5	2.181963488179631	0.067	0.036	0.2778599618783738	Ependymal	Neu3
1.0962882539071914e-5	1.0523590867541315	0.305	0.267	0.2920511908408758	Ependymal	Mttp
1.102990507667747e-5	2.653789152087244	0.011	0.002	0.2938366712426878	Ependymal	Gm30928
1.108608217705659e-5	2.0495215409324903	0.02	0.006	0.29533322919678756	Ependymal	9930014A18Rik
1.1142108625867134e-5	1.6758228616577666	0.089	0.053	0.29682577379310043	Ependymal	4930579K19Rik
1.1145755084056535e-5	1.191469818772203	0.111	0.07	0.2969229154392661	Ependymal	Ddx20
1.1192954974993414e-5	1.7318467741562653	0.076	0.042	0.29818032053382454	Ependymal	Mief2
1.1364672293742459e-5	1.0879373027587902	0.1	0.06	0.3027548699052991	Ependymal	Cavin2
1.2467378602277975e-5	0.5830798423043257	0.153	0.102	0.3321309659646852	Ependymal	Rtp4
1.2575447598412093e-5	1.245182209957405	0.265	0.224	0.33500992402169816	Ependymal	Irak1bp1
1.2736381207881183e-5	0.9443361991154826	0.13	0.084	0.3392971953779547	Ependymal	Bag3
1.2889274487441585e-5	2.8956734645775617	0.018	0.005	0.3433702723454438	Ependymal	Gm11630
1.3095009956839275e-5	1.8407155279224892	0.02	0.006	0.34885106525019827	Ependymal	B230311B06Rik
1.3156707143941845e-5	1.0453197586583376	0.126	0.081	0.35049467831461073	Ependymal	4930593A02Rik
1.4204019863195823e-5	0.8085226107447965	0.141	0.094	0.3783950891555367	Ependymal	Inppl1
1.4287523251898328e-5	1.729473107273562	0.085	0.049	0.3806196194305715	Ependymal	Sag
1.4338918023649573e-5	2.1092958607972525	0.071	0.039	0.38198877615002463	Ependymal	2810029C07Rik
1.478829920278025e-5	2.310001876299374	0.014	0.003	0.39396029076206585	Ependymal	Gm44206
1.4796690771587897e-5	2.4374697717911227	0.011	0.002	0.39418384215510155	Ependymal	Hist1h4j
1.5382249913147488e-5	1.6521905430203105	0.014	0.003	0.4097831376862491	Ependymal	Acta2
1.569545274160035e-5	2.222856258760238	0.077	0.044	0.4181268610362333	Ependymal	1700016P03Rik
1.6097393911571857e-5	1.2206615937865788	0.198	0.153	0.42883457380427425	Ependymal	Gpr180
1.6297014275560155e-5	1.1869113801292008	0.241	0.198	0.4341524603009225	Ependymal	Zfp946
1.6696417397947854e-5	1.09988	0.323	0.295	0.44479255948133084	Ependymal	Hsf2
1.710114181841228e-5	1.2458373339017497	0.214	0.167	0.45557441804250315	Ependymal	Zranb3
1.721126880649423e-5	2.1439658618639506	0.041	0.018	0.4585082010050063	Ependymal	Gabre
1.7448712419364464e-5	0.33603047631667793	0.689	0.706	0.4648336988518693	Ependymal	Scaf8
1.76345970481554e-5	1.7278705306903186	0.038	0.016	0.4697856653628598	Ependymal	Gm20186
1.7666703250538505e-5	1.168198504527746	0.148	0.103	0.4706409745943458	Ependymal	Timp4
1.8577881613068243e-5	1.1437433427877466	0.214	0.167	0.494915	Ependymal	Abhd14b
1.9020572731343418e-5	3.7364409009736708	0.011	0.002	0.5067080575629886	Ependymal	A730035I17Rik
1.9447716061858468e-5	0.7719399811595524	0.064	0.033	0.5180871558879095	Ependymal	Gm27017
1.9748508824176113e-5	0.6861503080621478	0.083	0.047	0.5261002750760516	Ependymal	Ppp1r3c
2.0588140265371963e-5	2.8500645306179377	0.024	0.008	0.548468	Ependymal	Gm14019
2.1384911767708928e-5	0.5204164974696024	0.092	0.054	0.5696940494917658	Ependymal	Carhsp1
2.1412089293135875e-5	0.40311544598342164	0.186	0.132	0.5704180587691396	Ependymal	Tap2
2.1971697534439497e-5	0.4424598584431292	0.568	0.556	0.5853260223174682	Ependymal	Trp53bp1
2.2457697924403602e-5	1.4828925703187381	0.033	0.014	0.598273	Ependymal	Cldn2
2.2467499674617113e-5	3.418144756369151	0.012	0.003	0.5985341913317999	Ependymal	4933427I22Rik
2.2531863011170246e-5	1.9008561685520249	0.038	0.016	0.6002488306175754	Ependymal	Cbr3
2.263968203324225e-5	0.38212005813480876	0.6	0.61	0.6031211293655735	Ependymal	Tax1bp1
2.272832340554333e-5	0.6719379440956873	0.385	0.36	0.6054825355236743	Ependymal	Purb
2.286491070631929e-5	1.6444332730517583	0.052	0.025	0.6091212212163459	Ependymal	D830025C05Rik
2.3327096497752313e-5	1.9621502648261941	0.058	0.03	0.6214338507001216	Ependymal	Spata48
2.334908083564252e-5	0.3295019284418607	0.585	0.583	0.6220195134615167	Ependymal	Pcnx
2.4077973014000996e-5	0.30907745321570923	0.065	0.125	0.6414372010929865	Ependymal	Ccl27a
2.4212447384358314e-5	1.7341463622793625	0.086	0.052	0.6450195983193054	Ependymal	Vamp9
2.4376446571218794e-5	1.5921587699366633	0.139	0.097	0.6493885366572687	Ependymal	Aph1b
2.5365237401554204e-5	2.011064958732004	0.026	0.009	0.67573	Ependymal	Gm11077
2.5649280225231767e-5	0.9421430171013554	0.226	0.18	0.6832968252001743	Ependymal	Ptpn21
2.5739712451070265e-5	2.2410775054907566	0.011	0.002	0.6857059396965118	Ependymal	Gm12454
2.596024050565047e-5	1.4092410790504921	0.1	0.062	0.6915808070705285	Ependymal	Scn7a
2.6378943045721822e-5	3.6350089734705238	0.014	0.003	0.7027350427380293	Ependymal	Gm11934
2.6533095110724206e-5	1.2160895721392004	0.153	0.108	0.7068416537496929	Ependymal	Mtbp
2.674104315345868e-5	0.510928	0.067	0.036	0.7123813896081392	Ependymal	Hmgb2
2.6945189918255005e-5	0.902749	0.02	0.006	0.7178198594223133	Ependymal	Klf2
2.701344405107873e-5	1.705905686032188	0.021	0.007	0.7196381495207373	Ependymal	Aqp1
2.723986437769599e-5	1.0476771356485828	0.065	0.035	0.7256699870218212	Ependymal	Hhatl
2.7397164486681266e-5	2.471153202083035	0.014	0.003	0.7298604619251889	Ependymal	Gm37359
2.7405057831289575e-5	0.35575771418879887	0.062	0.032	0.7300707406255543	Ependymal	Mlxipl
2.8021788067688473e-5	1.4907756814566535	0.052	0.026	0.7465	Ependymal	Orai3
2.8103235292362283e-5	1.5116891075885863	0.161	0.119	0.7486701881885313	Ependymal	Dynlt1c
2.8443274364080786e-5	2.568072904657549	0.021	0.007	0.7577288290591121	Ependymal	Gm13707
2.853253404702618e-5	1.3560349767472526	0.126	0.085	0.7601067070127774	Ependymal	Mterf4
2.859531889063531e-5	1.0957356002607062	0.15	0.105	0.7617792952465247	Ependymal	Cenpj
2.8734389604256527e-5	1.0172191095862502	0.262	0.22	0.7654841390573939	Ependymal	Ubxn2b
2.9163384881753284e-5	1.997381855953038	0.029	0.011	0.7769125732499075	Ependymal	Gm16235
2.9756693305271457e-5	0.9334012206142477	0.367	0.335	0.7927183096524316	Ependymal	Sh3rf3
3.0194257390046935e-5	2.1206666368962965	0.07	0.039	0.8043750168708503	Ependymal	Gm35823
3.0508698404152646e-5	0.3751780595151556	0.285	0.226	0.8127517254866264	Ependymal	Tfeb
3.078058693219824e-5	1.1899400830210545	0.047	0.022	0.819995	Ependymal	Acsm5
3.140869320808349e-5	1.0507837938580145	0.161	0.117	0.8367275870633443	Ependymal	Ppox
3.158443390800943e-5	0.5836606252566465	0.261	0.207	0.8414093193093712	Ependymal	Gm33680
3.2797304612755e-5	1.6289044112057072	0.018	0.006	0.8737201948837933	Ependymal	1010001B22Rik
3.284676533116129e-5	1.4694834580138387	0.108	0.069	0.8750378284221367	Ependymal	Pofut2
3.3510768334500694e-5	2.731633274408532	0.02	0.006	0.8927268684310985	Ependymal	Glt28d2
3.367643774347521e-5	2.3690009240652135	0.02	0.006	0.8971403014861796	Ependymal	Lct
3.372559052735801e-5	0.4194953638767216	0.115	0.073	0.8984497316488174	Ependymal	Ecm2
3.387913902127807e-5	0.39462184784290993	0.594	0.606	0.9025402635268478	Ependymal	Sfswap
3.43474467693684e-5	0.8201354005526311	0.264	0.222	0.9150159819359742	Ependymal	Rgl2
3.4964874271790935e-5	0.5155416224176422	0.523	0.526	0.9314642506005105	Ependymal	Gcc2
3.645815574834121e-5	0.9483319247216841	0.079	0.045	0.9712452691358098	Ependymal	Zic3
3.6851238632144816e-5	1.1433961927839271	0.342	0.314	0.9817169971603379	Ependymal	Mir670hg
3.743470912613211e-5	1.03863	0.289	0.254	0.9972606511201594	Ependymal	Slc39a9
3.8068484846714164e-5	1.66839	0.021	0.007	1	Ependymal	Krt18
3.906245115425824e-5	1.44466	0.141	0.099	1	Ependymal	Nemp1
3.9254908041187774e-5	3.077628810522519	0.014	0.004	1	Ependymal	Gm42743
3.977558035863427e-5	0.23050905615197748	0.512	0.481	1	Ependymal	Cers6
4.0236263844550394e-5	0.3297323858322949	0.032	0.013	1	Ependymal	Mzb1
4.1876012641297064e-5	0.7757626224603507	0.062	0.119	1	Ependymal	Gm27188
4.233062027453568e-5	0.31574133494173173	0.158	0.11	1	Ependymal	Tmem123
4.245779145976412e-5	0.6031744969606343	0.338	0.296	1	Ependymal	Tmem243
4.259209746686526e-5	1.3592976010208933	0.123	0.083	1	Ependymal	Gpr137
4.3349451563967176e-5	1.4429646144772132	0.135	0.094	1	Ependymal	Ndc1
4.3415288107935394e-5	0.279228	0.127	0.205	1	Ependymal	Zfp563
4.3757877545626146e-5	1.5598925136032016	0.206	0.164	1	Ependymal	Adamts16
4.424391562568019e-5	0.7359153987038687	0.424	0.404	1	Ependymal	Dph6
4.4438239023490396e-5	0.9528425652784597	0.303	0.27	1	Ependymal	Igf2r
4.500923753517239e-5	1.9518599785826707	0.015	0.004	1	Ependymal	Gm34684
4.5699751277438315e-5	1.7053115340538834	0.153	0.113	1	Ependymal	Katnb1
4.6315795566418705e-5	0.7167679798850866	0.256	0.208	1	Ependymal	Tiparp
4.645598612964535e-5	0.45187816390811664	0.456	0.418	1	Ependymal	Khdrbs3
4.65765135499313e-5	0.456382	0.279	0.224	1	Ependymal	Cd63
4.681865486183766e-5	2.323141024309333	0.039	0.018	1	Ependymal	Six4
4.710478728238212e-5	1.6657525038672336	0.056	0.029	1	Ependymal	Clhc1
4.7609338431214874e-5	1.7351372202142157	0.079	0.047	1	Ependymal	Gm16023
4.7651511136037204e-5	2.4342842618981653	0.029	0.011	1	Ependymal	Gm9873
5.071350322508551e-5	0.3034795868329207	0.424	0.388	1	Ependymal	Vcl
5.261259502820942e-5	2.131124339234095	0.018	0.006	1	Ependymal	Gm34093
5.329141654804691e-5	0.7588799295917528	0.117	0.076	1	Ependymal	Sspn
5.469250886956607e-5	2.459645621131748	0.02	0.007	1	Ependymal	Gm48807
5.5339375212060796e-5	2.3223195387428754	0.011	0.002	1	Ependymal	Platr8
5.583928924246311e-5	1.307430466746165	0.183	0.14	1	Ependymal	Gm11944
5.5899949692268126e-5	1.4218380845453047	0.074	0.043	1	Ependymal	Syde1
5.6091742922243054e-5	0.25672	0.097	0.165	1	Ependymal	Gdap1l1
5.648694121259446e-5	1.9175585632991181	0.012	0.003	1	Ependymal	Gm31105
5.7042476804331607e-5	3.2357571977925224	0.017	0.005	1	Ependymal	Apobec2
5.790434451172742e-5	0.771782	0.429	0.416	1	Ependymal	N4bp2
5.857861271217492e-5	1.3651805179459617	0.067	0.037	1	Ependymal	Cib1
5.901164565849383e-5	0.2749346286650324	0.338	0.287	1	Ependymal	Cradd
5.975404606871993e-5	1.3133590032023403	0.121	0.083	1	Ependymal	Kctd15
5.986717047800909e-5	0.7497468485275205	0.227	0.178	1	Ependymal	Bex3
6.070371064069271e-5	1.201532294966027	0.095	0.06	1	Ependymal	AA386476
6.17430287956074e-5	0.8848407380358395	0.285	0.247	1	Ependymal	Kifc3
6.474493929335066e-5	1.6937219290672205	0.08	0.048	1	Ependymal	Mroh5
6.720229245699148e-5	0.41507535339622403	0.561	0.575	1	Ependymal	Hdac4
6.762641218401459e-5	1.4461301391648451	0.073	0.042	1	Ependymal	Gm17690
6.776136074921261e-5	0.937455	0.323	0.3	1	Ependymal	Idh2
6.779355245066519e-5	0.20147775408411306	0.152	0.235	1	Ependymal	3010001F23Rik
6.88945553930496e-5	1.3753918030233274	0.03	0.013	1	Ependymal	Ppl
6.983434974539258e-5	2.156328670948813	0.011	0.002	1	Ependymal	Gm41639
7.078513589591274e-5	1.1474434035462504	0.173	0.131	1	Ependymal	Pigv
7.079469375898642e-5	0.8432882290919648	0.076	0.044	1	Ependymal	Mdk
7.320008424254788e-5	0.9511997593085861	0.362	0.347	1	Ependymal	Scrn1
7.32906375019546e-5	0.969995	0.103	0.065	1	Ependymal	Sox1ot
7.350410373332741e-5	2.2202836848097496	0.027	0.011	1	Ependymal	A330035P11Rik
7.4093543111631e-5	0.3669474138292057	0.953	0.949	1	Ependymal	Camk1d
7.485448611165368e-5	0.21497082296841308	0.191	0.288	1	Ependymal	Bbs4
7.589422675931712e-5	0.693225	0.321	0.28	1	Ependymal	Gpx4
7.775246027598712e-5	0.9901610154593479	0.192	0.149	1	Ependymal	Traf3ip2
7.876874683797287e-5	0.3287137816451884	0.282	0.228	1	Ependymal	Stk32a
7.882118332505134e-5	0.7458496415764153	0.073	0.041	1	Ependymal	C3
7.96770444377286e-5	3.1049528487297176	0.015	0.004	1	Ependymal	Slc22a22
8.267392860372888e-5	2.0103082320532852	0.03	0.013	1	Ependymal	Irx3os
8.308851752014568e-5	3.2187240617648927	0.017	0.005	1	Ependymal	Gm11770
8.345128086627648e-5	2.2246578227985614	0.012	0.003	1	Ependymal	Dmp1
8.635335802210073e-5	0.2687656382194392	0.065	0.119	1	Ependymal	0610040F04Rik
8.768483537789424e-5	0.7486595379391178	0.209	0.161	1	Ependymal	Esr1
8.966120675057289e-5	2.3045745070355252	0.035	0.016	1	Ependymal	Gm10634
9.017229165237749e-5	0.47695984085150944	0.571	0.526	1	Ependymal	Jazf1
9.560693698943806e-5	0.8697956401878195	0.07	0.039	1	Ependymal	Wnt7b
9.637517014444652e-5	0.3378649901877204	0.123	0.196	1	Ependymal	E2f6
9.81451800386742e-5	0.8652096942000681	0.295	0.257	1	Ependymal	Klhl13
9.990954805753189e-5	0.3996080539570086	0.435	0.428	1	Ependymal	Pkig
1.0012527213336148e-4	0.7955304100354035	0.191	0.147	1	Ependymal	Irf9
1.0109239872292794e-4	2.2425586280133496	0.021	0.008	1	Ependymal	Gm17501
1.0170033569169102e-4	0.660969	0.115	0.076	1	Ependymal	Ucp2
1.030617027491813e-4	1.327728808012532	0.073	0.043	1	Ependymal	Zfp41
1.046090491506614e-4	0.36071911570299575	0.329	0.279	1	Ependymal	Parp4
1.0636376996177023e-4	1.406040302142511	0.045	0.023	1	Ependymal	Sertad3
1.1087879647907034e-4	0.60365	0.311	0.276	1	Ependymal	Tmpo
1.1289074138233673e-4	1.226562784710377	0.018	0.006	1	Ependymal	Gpr55
1.1365626169002831e-4	2.215281720608341	0.021	0.008	1	Ependymal	Gm33732
1.1706192989281655e-4	0.5952672702459212	0.45	0.428	1	Ependymal	Tspoap1
1.1800719578253485e-4	1.2046544738883709	0.139	0.099	1	Ependymal	Evc2
1.1942894836891845e-4	0.2822091409435431	0.239	0.182	1	Ependymal	Gfap
1.2158951466296908e-4	0.8405374961675869	0.397	0.392	1	Ependymal	Dag1
1.2163138191150482e-4	0.7131552631504606	0.345	0.307	1	Ependymal	Rnf152
1.231920195702882e-4	0.9991898706361644	0.055	0.029	1	Ependymal	Gm26532
1.2671080236997053e-4	0.3610592132241478	0.539	0.546	1	Ependymal	Dnajb6
1.3129888241379957e-4	3.0374126983569845	0.018	0.006	1	Ependymal	Gm31683
1.3215057774373698e-4	1.3361339307669677	0.183	0.144	1	Ependymal	Cep19
1.3442760496738782e-4	2.496654265808166	0.018	0.006	1	Ependymal	Gm19303
1.3690433136008358e-4	2.4396492390088715	0.026	0.01	1	Ependymal	Pla2g2c
1.381461739065502e-4	2.3172364512721035	0.011	0.003	1	Ependymal	Gm10030
1.406466060442405e-4	0.21123164733347988	0.108	0.174	1	Ependymal	Ntmt1
1.4220350534415395e-4	2.5895113845566318	0.017	0.005	1	Ependymal	Meltf
1.4266236738378761e-4	0.2688716758849068	0.145	0.225	1	Ependymal	Cdk10
1.4743561404236298e-4	1.22484	0.023	0.009	1	Ependymal	Trat1
1.4935988721581823e-4	1.0892709620218461	0.202	0.164	1	Ependymal	Dhx16
1.506452316050693e-4	1.6138931235160525	0.036	0.017	1	Ependymal	Hist1h4i
1.5066870472920957e-4	2.230553472549798	0.044	0.022	1	Ependymal	Gm12279
1.5106213058108632e-4	2.3993544975924594	0.014	0.004	1	Ependymal	Lmod1
1.51839703919425e-4	1.2025686535380837	0.236	0.204	1	Ependymal	Fam216a
1.534663943411019e-4	0.8867829865757333	0.135	0.094	1	Ependymal	Rdh5
1.5349087347215438e-4	1.0797088757385098	0.136	0.098	1	Ependymal	Mcee
1.543050718218061e-4	1.2895128186373883	0.027	0.011	1	Ependymal	Ctxn3
1.5641638364460864e-4	0.40571591114589944	0.145	0.226	1	Ependymal	Radil
1.5643476985788442e-4	1.624445215519441	0.018	0.006	1	Ependymal	Kctd11
1.5758211332976758e-4	0.9761400217362208	0.027	0.011	1	Ependymal	4833438C02Rik
1.6095879821633228e-4	0.21270896212812507	0.136	0.212	1	Ependymal	Pan2
1.6128998472331513e-4	1.515098633711208	0.156	0.118	1	Ependymal	Cby1
1.6326135194884544e-4	0.6124320931177949	0.079	0.048	1	Ependymal	Jag1
1.6529194680355835e-4	0.8452063291230151	0.348	0.329	1	Ependymal	Uvssa
1.6716845526824436e-4	0.23502767670824354	0.576	0.585	1	Ependymal	Arid2
1.6880073966303797e-4	0.2973953149594797	0.012	0.042	1	Ependymal	Lrp8os2
1.6900087141134541e-4	0.21345676735009667	0.062	0.113	1	Ependymal	Slc26a8
1.7095815060729709e-4	0.7769443361176132	0.041	0.02	1	Ependymal	Bcl2l12
1.7096812074222537e-4	2.1153721449032084	0.018	0.006	1	Ependymal	Arl9
1.7121043055601105e-4	0.33899908145003144	0.085	0.144	1	Ependymal	Mterf2
1.7129781135732212e-4	1.195892856800393	0.033	0.015	1	Ependymal	Sema3b
1.7457376382729067e-4	1.1562262244751336	0.217	0.179	1	Ependymal	Tmem237
1.8228695069370752e-4	1.9332014209185946	0.042	0.021	1	Ependymal	BC037032
1.8333315269590764e-4	0.31123935864695473	0.636	0.641	1	Ependymal	Kat6b
1.8350643223306447e-4	1.452972836237735	0.014	0.004	1	Ependymal	Gm36660
1.8533503811984014e-4	1.2174983814561768	0.092	0.06	1	Ependymal	4931414P19Rik
1.904678088622402e-4	0.2719816552305687	0.027	0.064	1	Ependymal	Gm43847
1.9060622423406557e-4	1.643614402854622	0.027	0.011	1	Ependymal	Tmc1
1.9088453857428825e-4	0.2122347755819738	0.133	0.207	1	Ependymal	Atad5
1.923288101653329e-4	0.6438913394837489	0.424	0.431	1	Ependymal	Drosha
1.9557648035079873e-4	1.0372174809396504	0.077	0.047	1	Ependymal	Plcb3
1.9630982174537802e-4	1.0345778010508035	0.076	0.046	1	Ependymal	Hes1
1.9649394831677187e-4	2.1990738315298897	0.026	0.011	1	Ependymal	4930404I05Rik
1.9992954953702125e-4	1.5555395688558042	0.061	0.034	1	Ependymal	Ppp1r15a
2.0021732584616086e-4	0.20352006069244988	0.132	0.204	1	Ependymal	Pwp1
2.0062595469096957e-4	2.8933448671501028	0.018	0.006	1	Ependymal	Gm48025
2.0141496118265687e-4	3.5392489287637225	0.011	0.003	1	Ependymal	Gm45441
2.0268019851549802e-4	0.5486518342054849	0.161	0.117	1	Ependymal	Nmi
2.0543274512475987e-4	2.099617437180018	0.088	0.057	1	Ependymal	Pask
2.0592081061885343e-4	1.2023044261305862	0.073	0.043	1	Ependymal	Zic5
2.0790462050380328e-4	1.4283359199105679	0.052	0.028	1	Ependymal	Hist2h4
2.1784273051585011e-4	1.3646668634131438	0.102	0.068	1	Ependymal	Dgat2
2.2978979907423415e-4	0.3538244155985071	0.082	0.138	1	Ependymal	Tmem9
2.3048135158803602e-4	0.43643055557942434	0.085	0.141	1	Ependymal	Wdr18
2.308514215077071e-4	1.1203333323491143	0.218	0.18	1	Ependymal	BC065397
2.3281390054518403e-4	1.0377938090330552	0.22	0.183	1	Ependymal	Ptk7
2.378401550376294e-4	0.6378804190617307	0.141	0.1	1	Ependymal	Hs3st3b1
2.3968688472963322e-4	1.7303628753875504	0.061	0.035	1	Ependymal	Gm17203
2.419724275278101e-4	1.3256744348528433	0.139	0.102	1	Ependymal	Siae
2.429911576385258e-4	0.734761	0.347	0.332	1	Ependymal	Hmgxb3
2.434648548331865e-4	1.8577196115808823	0.095	0.064	1	Ependymal	Zik1
2.472130400379931e-4	1.311223189885578	0.088	0.057	1	Ependymal	Scube3
2.507892717970913e-4	1.0580249153905368	0.036	0.017	1	Ependymal	Gm50237
2.5218829920747084e-4	0.22192653136777074	0.2	0.296	1	Ependymal	Ccdc28a
2.529549989294302e-4	1.9998509929861088	0.024	0.01	1	Ependymal	Gm40190
2.5372416494700716e-4	1.7609274639327994	0.024	0.01	1	Ependymal	G730003C15Rik
2.62653171247566e-4	0.5517383478640481	0.053	0.029	1	Ependymal	Gas1
2.7220690802625785e-4	0.48963820215778714	0.391	0.368	1	Ependymal	Nt5dc1
2.759757624791656e-4	0.2565920340642278	0.67	0.698	1	Ependymal	Cdk12
2.764661243703868e-4	0.28091117604621196	0.158	0.237	1	Ependymal	Ptdss2
2.784484896870093e-4	0.7747001034546699	0.085	0.053	1	Ependymal	Trim21
2.8004797827025474e-4	1.9842479021044026	0.047	0.025	1	Ependymal	P2rx3
2.8074141094747797e-4	1.7815729644864353	0.023	0.009	1	Ependymal	Gm42196
2.8746231158922506e-4	0.7241532567081728	0.12	0.082	1	Ependymal	Mid1ip1
2.89822795791907e-4	1.391276703227983	0.015	0.005	1	Ependymal	Akr1c13
2.9439317123500236e-4	0.4220899548082866	0.517	0.527	1	Ependymal	Xpo1
2.963254069501779e-4	0.539784	0.052	0.097	1	Ependymal	Gm19265
3.005932918719413e-4	0.3422475329850547	0.17	0.254	1	Ependymal	Cnot9
3.1109422119809265e-4	2.6827913532356806	0.014	0.004	1	Ependymal	4931419H13Rik
3.1530667282126323e-4	1.7440921938898208	0.033	0.016	1	Ependymal	Gm15726
3.160218203614395e-4	0.795725	0.048	0.026	1	Ependymal	Paqr5
3.175925116129549e-4	0.6176309914843401	0.43	0.434	1	Ependymal	Abcd3
3.1904835405967323e-4	1.322669309034438	0.068	0.041	1	Ependymal	Pex11a
3.238137594194537e-4	2.827207444607371	0.012	0.003	1	Ependymal	Gm15408
3.2457476109237814e-4	1.6049655138051815	0.041	0.021	1	Ependymal	Gm3417
3.290319274418224e-4	0.22432138720645334	0.144	0.217	1	Ependymal	Tmem208
3.297008448057822e-4	0.3855688250952034	0.052	0.096	1	Ependymal	Gm4631
3.335093775529013e-4	0.7635436713718233	0.014	0.004	1	Ependymal	Osr1
3.4363159765407733e-4	0.25824594200739814	0.15	0.225	1	Ependymal	Pigq
3.48939625660015e-4	1.0981747729873481	0.044	0.023	1	Ependymal	Plin4
3.5033393508556663e-4	0.9067455312027088	0.082	0.051	1	Ependymal	Gpr179
3.5575241394221983e-4	1.629085463881136	0.156	0.122	1	Ependymal	9530051G07Rik
3.606034937301522e-4	0.686315	0.398	0.401	1	Ependymal	Rnf10
3.6204265802695446e-4	2.0768635327729523	0.023	0.009	1	Ependymal	Gm14507
3.6413529414079426e-4	0.2271290565488231	0.633	0.672	1	Ependymal	Setd2
3.676117098985049e-4	0.9154188392615552	0.089	0.058	1	Ependymal	Fjx1
3.696264520873968e-4	0.650543	0.376	0.356	1	Ependymal	1700012D14Rik
3.7026640328766006e-4	0.306746	0.361	0.33	1	Ependymal	Pmepa1
3.7307885389668464e-4	3.444050865370513	0.012	0.004	1	Ependymal	Gm14232
3.734368617197674e-4	1.9219656367502624	0.029	0.013	1	Ependymal	Gm12462
3.7534243221047805e-4	1.44035	0.044	0.023	1	Ependymal	Dcxr
3.7654307704335717e-4	0.6453460474513839	0.424	0.425	1	Ependymal	Btbd8
3.7761557091609644e-4	0.25238394433344036	0.164	0.243	1	Ependymal	C330007P06Rik
3.806953615144991e-4	0.37139403956000505	0.053	0.098	1	Ependymal	Cd276
3.922317370823864e-4	1.2204026348396866	0.035	0.017	1	Ependymal	Foxb1
3.9448509861546223e-4	1.2527853209474142	0.179	0.143	1	Ependymal	Rad9b
3.973132714113695e-4	0.70469	0.2	0.159	1	Ependymal	Hmg20b
4.0642722587846096e-4	1.0978612847213345	0.098	0.066	1	Ependymal	Gstt1
4.0860495744291333e-4	0.28109213521611087	0.124	0.188	1	Ependymal	Dmac2l
4.142218340295965e-4	3.0363715155575255	0.018	0.007	1	Ependymal	Gm10097
4.1506882096435573e-4	0.562025	0.085	0.14	1	Ependymal	Gm10069
4.173777115841411e-4	1.6505682602410463	0.095	0.065	1	Ependymal	1700010I14Rik
4.211530657016662e-4	1.1491679451580157	0.076	0.047	1	Ependymal	Traf4
4.218801085000158e-4	0.5702481198452785	0.273	0.234	1	Ependymal	Slc27a1
4.325603269656813e-4	0.5176623188049247	0.088	0.057	1	Ependymal	C530044C16Rik
4.41348898074826e-4	1.5304106463047358	0.042	0.022	1	Ependymal	Lgals4
4.419012350986235e-4	1.9405465341963621	0.033	0.016	1	Ependymal	Fhl4
4.5125575613335874e-4	0.2866526647998751	0.447	0.411	1	Ependymal	Vgll4
4.5352353402041535e-4	2.474348915343219	0.012	0.004	1	Ependymal	9330121J05Rik
4.599296040289883e-4	0.20336453742472949	0.162	0.24	1	Ependymal	Ppp1r7
4.634061491192396e-4	0.22057507472681115	0.2	0.151	1	Ependymal	Fbxo32
4.706549219406974e-4	0.3490184974345266	0.55	0.574	1	Ependymal	Dcaf8
4.711107915122172e-4	1.2777729974793406	0.139	0.104	1	Ependymal	Iqcc
4.727530957841081e-4	2.0132502840433055	0.014	0.004	1	Ependymal	4930404H11Rik
4.8301851542167576e-4	1.6151706734009221	0.045	0.024	1	Ependymal	Gm20757
4.833321674099418e-4	0.9317877929675733	0.203	0.166	1	Ependymal	Sp3os
4.8349841493819867e-4	0.8877155083572492	0.1	0.067	1	Ependymal	Hadh
4.840415826370832e-4	1.5095608520755452	0.059	0.034	1	Ependymal	Pard3bos1
4.975936343402005e-4	0.32197193912579114	0.18	0.263	1	Ependymal	Lig3
5.074642799972424e-4	0.262499	0.076	0.126	1	Ependymal	R3hdm4
5.132840909669174e-4	0.29562542458708974	0.118	0.181	1	Ependymal	Gm15952
5.145056159502659e-4	2.0395433739427142	0.011	0.003	1	Ependymal	Gm29260
5.199086104495268e-4	0.5674896222926884	0.406	0.404	1	Ependymal	Adss
5.209859831296413e-4	1.4764793930877098	0.158	0.123	1	Ependymal	Cacfd1
5.233171697798947e-4	1.0258262433029215	0.226	0.193	1	Ependymal	Wdr25
5.280710216234626e-4	1.719845054494213	0.012	0.004	1	Ependymal	A330048O09Rik
5.282151388874052e-4	0.35416928244040685	0.561	0.6	1	Ependymal	Ywhae
5.288495282311248e-4	2.1952744789751284	0.023	0.009	1	Ependymal	Gm6938
5.328781586882885e-4	0.6039873083225629	0.408	0.399	1	Ependymal	Gm4924
5.34151332562018e-4	0.5611952889664591	0.341	0.321	1	Ependymal	Slc39a10
5.37261390244158e-4	1.362840208800971	0.042	0.022	1	Ependymal	Pdyn
5.405567961137098e-4	0.2992997908452797	0.588	0.613	1	Ependymal	Atxn7
5.418985010317799e-4	0.9514184448565941	0.18	0.143	1	Ependymal	Tpcn2
5.419390561640688e-4	1.2110322291573872	0.159	0.124	1	Ependymal	A230056P14Rik
5.445272490041368e-4	1.8242334217683913	0.052	0.029	1	Ependymal	Gm19412
5.489002755408926e-4	2.323845973108379	0.038	0.019	1	Ependymal	4932412D23Rik
5.511863481398101e-4	0.5996745752053552	0.08	0.05	1	Ependymal	Vcam1
5.539578554311635e-4	1.272525115332404	0.07	0.043	1	Ependymal	Tmem250-ps
5.545830327434968e-4	0.35500921514681405	0.123	0.187	1	Ependymal	Actr6
5.69491817701774e-4	0.5077150311596038	0.291	0.254	1	Ependymal	Oma1
5.736106018728094e-4	0.8873773178664632	0.245	0.21	1	Ependymal	Pebp1
5.782524292742169e-4	0.5277656371488315	0.414	0.411	1	Ependymal	Sfi1
5.837100438737436e-4	1.0982454623738256	0.229	0.199	1	Ependymal	Rab23
5.8372208144982e-4	0.6358798242419854	0.15	0.11	1	Ependymal	Sncg
5.862486410324256e-4	0.4434001930537439	0.294	0.259	1	Ependymal	Rhbdd1
5.886676493279261e-4	0.2504622149211331	0.188	0.271	1	Ependymal	Dld
5.88885144944258e-4	1.3600259267576762	0.018	0.007	1	Ependymal	Gm42695
5.910804812229884e-4	1.8665936135544143	0.02	0.008	1	Ependymal	Sox5os2
5.943003215916501e-4	0.6392989865841376	0.442	0.452	1	Ependymal	Iqsec2
5.951438564569119e-4	0.39518988894238277	0.389	0.372	1	Ependymal	Zfp516
6.001764841496683e-4	0.2684617742282027	0.039	0.077	1	Ependymal	Rnaseh2a
6.059199238007313e-4	0.20291239342082004	0.423	0.393	1	Ependymal	Ttyh1
6.061979506650113e-4	1.7366731164004872	0.012	0.004	1	Ependymal	Nat8
6.076176385618247e-4	1.3053605017738321	0.077	0.049	1	Ependymal	Znrd2
6.157200936561463e-4	2.4770064183865177	0.015	0.005	1	Ependymal	Gm45336
6.205484491397074e-4	0.6813979709688263	0.376	0.37	1	Ependymal	Tpm1
6.230051354524049e-4	1.3034842111672307	0.148	0.113	1	Ependymal	Dmwd
6.268901136824091e-4	1.5899493352908598	0.035	0.017	1	Ependymal	Olfr920
6.365893478253508e-4	0.2346510673317681	0.058	0.102	1	Ependymal	Tunar
6.411148680713593e-4	0.73891	0.3	0.274	1	Ependymal	Ndufab1
6.433543732664471e-4	0.3535305539347171	0.164	0.122	1	Ependymal	Gm20559
6.570773214400938e-4	0.9751630081956462	0.042	0.022	1	Ependymal	Ppp1r1b
6.614732441536478e-4	1.18968	0.038	0.019	1	Ependymal	Rras
6.799184376450198e-4	0.7533545910093022	0.361	0.35	1	Ependymal	Pafah1b2
6.852987143686315e-4	0.6511876232612983	0.077	0.048	1	Ependymal	Tnfrsf1a
6.921873235443166e-4	1.1318448895796624	0.058	0.034	1	Ependymal	Gm28981
6.925044347101475e-4	0.7665555261371815	0.344	0.334	1	Ependymal	Naa40
6.950808907465034e-4	0.3945439449961504	0.559	0.57	1	Ependymal	Kif3a
6.953922217197833e-4	0.3081858772052728	0.058	0.033	1	Ependymal	2310001H17Rik
7.029467289723315e-4	2.721179681882939	0.011	0.003	1	Ependymal	Gm21833
7.066972236099464e-4	0.36707089987372554	0.148	0.221	1	Ependymal	Zfp444
7.177590593960571e-4	0.6992954484732439	0.262	0.23	1	Ependymal	Rhbdd2
7.238005793577144e-4	0.2509936981000598	0.412	0.384	1	Ependymal	Enox2
7.252071946141535e-4	1.0049341112455727	0.22	0.189	1	Ependymal	Gm3448
7.302595852872457e-4	0.25086248607474815	0.102	0.159	1	Ependymal	Rnf31
7.33881973016819e-4	0.9061564360699599	0.011	0.003	1	Ependymal	Erp27
7.419113360071788e-4	0.7218713333301481	0.264	0.234	1	Ependymal	Acad8
7.507899768493783e-4	0.73795	0.323	0.304	1	Ependymal	Vezf1
7.54571796489427e-4	0.9965629783896341	0.091	0.061	1	Ependymal	Prox2
7.614106112312132e-4	1.1454365523904935	0.179	0.145	1	Ependymal	Zfp219
7.620512727395936e-4	0.8515990939769358	0.318	0.304	1	Ependymal	Dhx32
7.623065588142641e-4	0.5566113565306335	0.261	0.223	1	Ependymal	Rbks
7.654245187970432e-4	3.3434313844870296	0.012	0.004	1	Ependymal	4933427E11Rik
7.65721964531546e-4	1.4788408766286314	0.077	0.05	1	Ependymal	Gm47438
7.787963054834806e-4	0.21699063361090198	0.177	0.258	1	Ependymal	Tsen2
7.860002734164953e-4	0.9919221171567667	0.121	0.087	1	Ependymal	Aen
7.909692200418353e-4	1.14685	0.089	0.06	1	Ependymal	Zfp688
8.031350575900172e-4	1.2326484960525077	0.014	0.004	1	Ependymal	Gm28809
8.03890371240783e-4	1.635625298204436	0.077	0.05	1	Ependymal	C230038L03Rik
8.040586046410225e-4	0.33970011076024437	0.423	0.408	1	Ependymal	Rps14
8.096088279977161e-4	0.4983522626784507	0.105	0.071	1	Ependymal	Tmem179b
8.0983019939301e-4	1.699082481239766	0.017	0.006	1	Ependymal	1810059C17Rik
8.112066483308689e-4	0.2859043705019002	0.065	0.111	1	Ependymal	4732491K20Rik
8.131681959681617e-4	1.2108709535645144	0.236	0.209	1	Ependymal	Rccd1
8.14453617185584e-4	1.546864604808973	0.098	0.069	1	Ependymal	Gm42941
8.242188444935183e-4	0.38673131809622685	0.052	0.092	1	Ependymal	Surf6
8.281691458353033e-4	1.705644722410864	0.03	0.014	1	Ependymal	Gm44710
8.30916137284269e-4	0.29223688435982786	0.605	0.642	1	Ependymal	Ulk2
8.393187431390643e-4	1.5843645588580104	0.024	0.011	1	Ependymal	Tnfrsf10b
8.411171760182172e-4	0.7281360859467734	0.018	0.007	1	Ependymal	Gm36043
8.479258765461316e-4	0.2768285113194382	0.152	0.222	1	Ependymal	Ikzf4
8.491947143188669e-4	1.0292322606346747	0.224	0.189	1	Ependymal	Adgra3
8.502115947932272e-4	2.340623123979092	0.014	0.005	1	Ependymal	4930535L15Rik
8.63928240184463e-4	0.26117852089870497	0.177	0.255	1	Ependymal	Tmem246
8.655754929001094e-4	2.1275038020717894	0.015	0.005	1	Ependymal	Gm15402
8.778573623003757e-4	1.1858772609043742	0.141	0.108	1	Ependymal	Sppl2b
8.819527363717526e-4	0.8792629970562276	0.214	0.179	1	Ependymal	Zfp808
8.877573016598263e-4	2.3276915983245523	0.012	0.004	1	Ependymal	Fam217a
8.98513425471996e-4	2.355184416311551	0.012	0.004	1	Ependymal	3930402G23Rik
9.019569475511759e-4	0.2163535707943387	0.03	0.063	1	Ependymal	Gm10827
9.023970098159748e-4	2.4689228429484302	0.012	0.004	1	Ependymal	Gm44073
9.253412606039613e-4	0.9828294830970488	0.1	0.069	1	Ependymal	Cyb5r3
9.330292387613006e-4	0.5549226822064512	0.148	0.112	1	Ependymal	Fam117a
9.35512772145584e-4	1.421647241330164	0.036	0.019	1	Ependymal	Tmem204
9.3679048672644e-4	2.008591132826096	0.033	0.017	1	Ependymal	D830036C21Rik
9.376962369596473e-4	0.8617794823075218	0.265	0.237	1	Ependymal	Gatb
9.488397191163016e-4	0.5833258974424378	0.144	0.215	1	Ependymal	Gm10419
9.506953504180297e-4	2.8289168397148075	0.014	0.005	1	Ependymal	Ssmem1
9.573446435104899e-4	0.31562476777247017	0.042	0.08	1	Ependymal	Ubiad1
9.802017255363144e-4	1.609604776181829	0.029	0.014	1	Ependymal	Gm16283
9.890540701873167e-4	1.3430399760624048	0.2	0.172	1	Ependymal	Gm16835
9.89401775498937e-4	1.8167326743681667	0.024	0.011	1	Ependymal	Gm45025
9.995859162969857e-4	0.33907277893387144	0.139	0.207	1	Ependymal	Gemin5
0.00100873	1.2167568303659109	0.138	0.105	1	Ependymal	Thbs3
0.00101429	0.7787879959867143	0.092	0.062	1	Ependymal	Tlcd1
0.00105072	0.3179821577369002	0.161	0.235	1	Ependymal	Ccdc92
0.00105743	0.21960370454712397	0.097	0.151	1	Ependymal	Tmem11
0.0010663	2.7309604154628007	0.014	0.005	1	Ependymal	Rho
0.00106844	0.770314	0.105	0.073	1	Ependymal	Pnrc2
0.00107545	2.234615200087608	0.036	0.019	1	Ependymal	Gm34121
0.00107713	0.3001909804171192	0.138	0.205	1	Ependymal	Mrpl38
0.00108039	2.0571200349170127	0.033	0.017	1	Ependymal	5033403F01Rik
0.00108231	0.9814946750414506	0.305	0.288	1	Ependymal	Prxl2a
0.00109088	0.7987516831448844	0.123	0.089	1	Ependymal	Dhrs7
0.00109322	0.8764004281035525	0.123	0.089	1	Ependymal	Ech1
0.00109449	1.402380836377406	0.089	0.061	1	Ependymal	4933424G05Rik
0.00109464	1.3949635291987188	0.089	0.061	1	Ependymal	Tagap1
0.00109714	1.8819894546413138	0.015	0.005	1	Ependymal	Gm33195
0.00109785	0.43837016752842944	0.356	0.325	1	Ependymal	Mtmr10
0.00109821	0.25547894071907806	0.358	0.311	1	Ependymal	Pde1c
0.00111886	0.21904699802980554	0.205	0.293	1	Ependymal	Cbx6
0.00112007	0.2519584928138334	0.12	0.18	1	Ependymal	Paf1
0.00112023	1.6764653561346914	0.102	0.073	1	Ependymal	Sycp3
0.00112046	0.24057435369139643	0.48	0.472	1	Ependymal	Elf2
0.00112252	2.218205203625341	0.018	0.007	1	Ependymal	Fam160a1
0.00113079	2.5129197189223778	0.039	0.021	1	Ependymal	1700001O22Rik
0.00113869	0.30885426051323517	0.032	0.064	1	Ependymal	Gm42702
0.0011465	1.521687674276885	0.08	0.053	1	Ependymal	Zwilch
0.00115422	0.5526443181282373	0.25	0.214	1	Ependymal	Fam102b
0.0011558	0.48710838269120904	0.085	0.136	1	Ependymal	Msantd3
0.00116692	0.36553310451790955	0.052	0.092	1	Ependymal	Gm41760
0.00117661	2.003121316114119	0.012	0.004	1	Ependymal	Gm49937
0.00119832	0.2432788081287025	0.221	0.311	1	Ependymal	Gpatch1
0.00120727	0.38306954762858414	0.003	0.021	1	Ependymal	Gm20641
0.00122138	1.2058145510757656	0.035	0.018	1	Ependymal	A930001C03Rik
0.00123429	0.3022026825572275	0.089	0.14	1	Ependymal	Tor1b
0.00123507	0.2858044399569799	0.123	0.182	1	Ependymal	Nrep
0.00123624	0.7277047587459875	0.112	0.079	1	Ependymal	Npepl1
0.00124853	0.2552833881985772	0.118	0.177	1	Ependymal	Zfp14
0.00125153	1.7669624228366674	0.03	0.015	1	Ependymal	Gm49761
0.00125247	0.5230368223706459	0.461	0.469	1	Ependymal	Iqcb1
0.00127491	1.0722549779931239	0.218	0.188	1	Ependymal	Skiv2l
0.00127767	2.197075897639932	0.018	0.007	1	Ependymal	4931429L15Rik
0.00128103	1.9359654908088917	0.02	0.008	1	Ependymal	Gm7247
0.0012882	0.38243993259178977	0.141	0.206	1	Ependymal	Acvr2b
0.00128908	0.5139934546865241	0.098	0.067	1	Ependymal	Syne3
0.00129801	1.2550680902503548	0.079	0.052	1	Ependymal	Gm14455
0.00130836	1.28295	0.085	0.057	1	Ependymal	Tspan6
0.00131059	0.21283823629965148	0.662	0.69	1	Ependymal	Taf15
0.00132591	0.41714583483784295	0.053	0.031	1	Ependymal	Rab11fip1
0.00133694	1.1517116415736983	0.068	0.043	1	Ependymal	Ciart
0.00134453	0.9339572048908871	0.297	0.282	1	Ependymal	Pfkfb2
0.00136407	0.8335689412552498	0.248	0.221	1	Ependymal	Poc5
0.00138552	0.5006130907958974	0.117	0.177	1	Ependymal	Itga3
0.00139867	0.23619213222844238	0.135	0.196	1	Ependymal	Keap1
0.00141515	0.6905699594405978	0.165	0.128	1	Ependymal	Shroom4
0.00141839	1.0814803401683035	0.158	0.125	1	Ependymal	Znhit1
0.00142716	0.39536669836459903	0.28	0.249	1	Ependymal	Abcc4
0.00142957	0.4002739095986566	0.518	0.546	1	Ependymal	Rif1
0.00144037	1.374231138018076	0.015	0.006	1	Ependymal	Gm48900
0.00144676	0.2042104232753439	0.22	0.305	1	Ependymal	Utp20
0.00146103	0.7857506295200269	0.118	0.086	1	Ependymal	Nkain4
0.00147878	2.426006625587724	0.014	0.005	1	Ependymal	Sfta2
0.00149869	1.1707355290925188	0.035	0.018	1	Ependymal	Batf2
0.00150985	0.22517860768657671	0.153	0.223	1	Ependymal	Cars2
0.00151336	0.28819280969730177	0.532	0.537	1	Ependymal	Rasa2
0.001514	1.986046755711949	0.014	0.005	1	Ependymal	Gm12724
0.001517	0.402152	0.074	0.12	1	Ependymal	Trim17
0.00153137	1.3985197127851436	0.07	0.045	1	Ependymal	Srd5a1
0.00153937	1.3768201788581553	0.055	0.033	1	Ependymal	Amacr
0.00154076	1.0804449177087165	0.155	0.122	1	Ependymal	Dclre1a
0.0015458	0.2458587577290996	0.045	0.082	1	Ependymal	Rabggta
0.00154881	0.26582091407891895	0.041	0.076	1	Ependymal	Vash2
0.0015525	1.0078516827669466	0.036	0.019	1	Ependymal	Copz2
0.00157221	1.2466246496834672	0.08	0.054	1	Ependymal	Gm20457
0.00157465	1.3499085559059965	0.052	0.03	1	Ependymal	Gm15492
0.00157521	0.30521365977961806	0.55	0.572	1	Ependymal	Tet2
0.00157947	1.567321409425531	0.039	0.022	1	Ependymal	1810019N24Rik
0.00160011	0.2408029487248156	0.494	0.497	1	Ependymal	Cab39l
0.00160485	1.2133472838818076	0.023	0.01	1	Ependymal	Rom1
0.00162991	1.350260436330906	0.02	0.008	1	Ependymal	B230398E01Rik
0.00164453	0.8968226848518179	0.142	0.11	1	Ependymal	Trim7
0.00164891	1.9585530992602829	0.014	0.005	1	Ependymal	4930578M07Rik
0.00168782	0.213124	0.062	0.103	1	Ependymal	Mettl1
0.00169456	0.25851	0.044	0.079	1	Ependymal	1700093J21Rik
0.00169624	0.3353996561672701	0.168	0.242	1	Ependymal	Gm11508
0.0016984	1.0068596301066561	0.036	0.019	1	Ependymal	Gm17249
0.00170165	1.3636994337151975	0.021	0.009	1	Ependymal	Hist1h1d
0.00172467	0.7834766323557023	0.03	0.015	1	Ependymal	Cnpy1
0.00172894	2.0834549493969536	0.02	0.008	1	Ependymal	Efcab8
0.00173672	1.2718391063899475	0.095	0.067	1	Ependymal	Dnal4
0.00174154	0.2562203650428829	0.483	0.492	1	Ependymal	Cpd
0.00176094	1.0957887673694469	0.092	0.064	1	Ependymal	Cmpk2
0.00177152	1.021205848043544	0.027	0.013	1	Ependymal	Sod3
0.0017965	0.40931476332702427	0.323	0.286	1	Ependymal	Cadps2
0.001815	2.3934016553182715	0.017	0.007	1	Ependymal	Slco1a6
0.00182804	1.0617132866607566	0.041	0.022	1	Ependymal	Znhit2
0.00184577	2.511328614191931	0.012	0.004	1	Ependymal	Sun3
0.001857	0.24936403066542256	0.12	0.176	1	Ependymal	Pced1a
0.00187053	0.5468702065469628	0.032	0.016	1	Ependymal	Kdr
0.00187214	1.1648966258815507	0.232	0.208	1	Ependymal	Hmgn1
0.00187865	1.763114632208886	0.015	0.006	1	Ependymal	Prx
0.00189281	0.6189087506474493	0.352	0.34	1	Ependymal	Ndst1
0.00189619	2.1950291842336984	0.018	0.007	1	Ependymal	Gm35438
0.00190636	0.23216904476916644	0.053	0.091	1	Ependymal	A330032B11Rik
0.00190971	0.844949	0.295	0.281	1	Ependymal	Dcun1d3
0.00191637	1.7636542261949248	0.039	0.022	1	Ependymal	Gm43728
0.00191686	0.39772870999298426	0.005	0.023	1	Ependymal	Pcdha8
0.00193441	0.249316	0.135	0.198	1	Ependymal	Setd4
0.00194291	1.712333710773188	0.045	0.026	1	Ependymal	Gm44026
0.00197229	1.927177237572062	0.021	0.009	1	Ependymal	Phf19
0.00200427	0.26567615424494617	0.102	0.154	1	Ependymal	Gm9993
0.00202706	1.2546643883389734	0.024	0.011	1	Ependymal	Fam89a
0.00203749	1.725830598816306	0.039	0.022	1	Ependymal	1810009A15Rik
0.00205962	0.20131546460364103	0.029	0.058	1	Ependymal	Gm45609
0.00205997	0.2568403724815571	0.017	0.041	1	Ependymal	Gm42851
0.00207566	0.38925357615093437	0.144	0.206	1	Ependymal	Fam192a
0.00209428	0.6456418269389386	0.091	0.062	1	Ependymal	Hist1h1c
0.00212057	0.9250054748494552	0.282	0.259	1	Ependymal	Rhbdl3
0.00212386	0.8221672908431361	0.077	0.051	1	Ependymal	Myl12a
0.00212481	1.0143032273445765	0.07	0.045	1	Ependymal	Ttpa
0.00213245	0.24189867670937626	0.417	0.4	1	Ependymal	Tor1aip1
0.0021438	0.4891383018362703	0.1	0.07	1	Ependymal	Psmb8
0.0022037	2.972905513665454	0.011	0.003	1	Ependymal	Gm49802
0.00221443	0.3715925565871765	0.044	0.079	1	Ependymal	Frs3
0.00223346	0.26429311748185036	0.006	0.025	1	Ependymal	Gm43573
0.00225084	0.5802133836050557	0.321	0.304	1	Ependymal	Sin3a
0.00227241	1.7102454298955605	0.011	0.003	1	Ependymal	Gm40650
0.00227298	0.24165948087366318	0.185	0.26	1	Ependymal	1600020E01Rik
0.00231558	0.25525140021472204	0.238	0.328	1	Ependymal	Esf1
0.00235489	1.5822164066727762	0.139	0.112	1	Ependymal	4933427D14Rik
0.00237307	0.8735836974443212	0.156	0.124	1	Ependymal	Pole4
0.00237322	0.26664540587502206	0.362	0.318	1	Ependymal	Pde1a
0.00238067	0.4592102588554452	0.074	0.118	1	Ependymal	Zfp12
0.00239949	0.24538424027393324	0.167	0.234	1	Ependymal	Gga1
0.00241205	0.9213570736774841	0.048	0.029	1	Ependymal	Gm6034
0.00242577	0.3115086454301097	0.135	0.196	1	Ependymal	Plekhg5
0.00245385	0.8701796776867534	0.236	0.21	1	Ependymal	Gm14966
0.00246691	0.6530774303279901	0.344	0.329	1	Ependymal	Lrrc1
0.00247026	0.7155646527645265	0.126	0.094	1	Ependymal	Mif4gd
0.00247284	0.2083958793383225	0.114	0.167	1	Ependymal	Wdr77
0.00247329	0.29628261867405237	0.644	0.632	1	Ependymal	C2cd5
0.00253386	0.21513582517140883	0.155	0.118	1	Ependymal	Cgnl1
0.00254955	1.5949032168333472	0.017	0.007	1	Ependymal	Gtse1
0.00256958	0.2248367203513575	0.094	0.141	1	Ependymal	Gm46430
0.00257147	0.297298	0.105	0.153	1	Ependymal	Atp6v0e2
0.00258018	2.7902434223993993	0.012	0.004	1	Ependymal	5730420D15Rik
0.00260435	2.3543748488054783	0.012	0.004	1	Ependymal	Gm16253
0.00260748	0.35806040320571464	0.052	0.031	1	Ependymal	Nid2
0.00264353	0.3300931297126106	0.08	0.124	1	Ependymal	Tmem8b
0.0026967	0.3185081799696041	0.115	0.083	1	Ependymal	Zfp217
0.00270926	0.3131937973869231	0.456	0.454	1	Ependymal	Gm37494
0.00275334	0.27829495856538644	0.103	0.152	1	Ependymal	Lynx1
0.00275447	0.6145252965901774	0.309	0.29	1	Ependymal	Fam234a
0.0027575	1.4918038047723443	0.112	0.085	1	Ependymal	4930512B01Rik
0.00276096	2.206227498606907	0.014	0.005	1	Ependymal	5330439M10Rik
0.00276559	0.21506394722557753	0.224	0.31	1	Ependymal	Apopt1
0.00277213	1.613333894339159	0.052	0.031	1	Ependymal	Gm43625
0.00279599	1.2309130038713922	0.024	0.012	1	Ependymal	Tjp3
0.00280001	2.0316360280347987	0.02	0.009	1	Ependymal	Gm32401
0.00280512	1.567408480834016	0.053	0.033	1	Ependymal	Gm17259
0.00282165	0.2240273893328102	0.282	0.384	1	Ependymal	Rnf8
0.00282502	0.32516178533870876	0.109	0.16	1	Ependymal	Ube2v1
0.00284184	0.5922414190676113	0.052	0.031	1	Ependymal	Sardh
0.00284839	2.3155104321262217	0.011	0.003	1	Ependymal	Gm15774
0.00285295	0.23247443835566806	0.105	0.154	1	Ependymal	Krr1
0.00288386	0.2473226514150877	0.021	0.046	1	Ependymal	Gm3055
0.00290874	0.7379481879325338	0.03	0.059	1	Ependymal	A530083I20Rik
0.00293117	0.27448669125827774	0.108	0.16	1	Ependymal	2310057M21Rik
0.00294129	0.3303641318903452	0.118	0.087	1	Ependymal	Gpr146
0.00296026	0.8088656069402953	0.098	0.07	1	Ependymal	Gm4117
0.00296651	0.21785154940028728	0.665	0.682	1	Ependymal	Paxbp1
0.00296967	0.346678	0.198	0.274	1	Ependymal	Bend7
0.00298855	0.926481	0.079	0.054	1	Ependymal	Gm26827
0.00302028	0.25096541687587814	0.109	0.161	1	Ependymal	Leo1
0.00302814	2.7787051939478724	0.02	0.009	1	Ependymal	Adrb3
0.00309615	0.4147984040116366	0.28	0.256	1	Ependymal	Chsy1
0.00310418	1.13257	0.065	0.042	1	Ependymal	Pcdhgc3
0.00315817	1.7713813174917141	0.058	0.037	1	Ependymal	AC154200.1
0.00319464	0.35203368031730764	0.189	0.263	1	Ependymal	Hexdc
0.00320743	1.5021737425046089	0.074	0.051	1	Ependymal	Gm19325
0.00321732	1.685517448251666	0.068	0.046	1	Ependymal	Rpusd3
0.00323602	0.3140500156170487	0.421	0.541	1	Ependymal	Rcan2
0.00323937	0.25953374096476844	0.103	0.152	1	Ependymal	Wrb
0.00327781	0.6950481991280912	0.367	0.366	1	Ependymal	Dnajb4
0.00328233	1.4474672196875913	0.012	0.004	1	Ependymal	Kcnk7
0.0033492	0.24940142010071153	0.248	0.338	1	Ependymal	Sae1
0.00335012	1.31925	0.077	0.053	1	Ependymal	Smpd2
0.00335178	1.3207048899872662	0.023	0.011	1	Ependymal	Slc2a10
0.00336433	1.3822907222919731	0.023	0.011	1	Ependymal	Aspm
0.00345429	0.23933758932149973	0.145	0.207	1	Ependymal	Nucb2
0.00347434	1.8901466187162308	0.061	0.039	1	Ependymal	Snhg10
0.0035007	0.2320947933889146	0.058	0.094	1	Ependymal	Irgq
0.00350957	2.1540674559511084	0.021	0.01	1	Ependymal	Gm42723
0.00351385	0.39242889474646203	0.25	0.217	1	Ependymal	Whrn
0.00356613	2.6761854266740825	0.018	0.008	1	Ependymal	Dsc3
0.00356939	0.9701056426806822	0.047	0.028	1	Ependymal	Gins1
0.00357105	2.112266954466511	0.012	0.004	1	Ependymal	2810408A11Rik
0.00361071	2.4456689574234662	0.011	0.004	1	Ependymal	Apol6
0.00361873	0.8201461381521191	0.195	0.166	1	Ependymal	E2f5
0.00361947	0.5905277085207636	0.079	0.121	1	Ependymal	Rita1
0.00365293	0.3746965945960641	0.024	0.049	1	Ependymal	Fndc10
0.00366057	0.307717	0.047	0.081	1	Ependymal	Tmem170
0.00366611	0.22351505153720552	0.045	0.078	1	Ependymal	Zfp882
0.00371252	0.8673758650186368	0.341	0.335	1	Ependymal	Gm12353
0.00371916	0.4848742695889934	0.402	0.405	1	Ependymal	Immp1l
0.00372573	0.3725766686217966	0.148	0.212	1	Ependymal	Psmf1
0.00377431	0.9035240297647635	0.32	0.313	1	Ependymal	Cystm1
0.00380008	0.24287752434976184	0.253	0.348	1	Ependymal	Fubp3
0.00380419	0.25588737086480307	0.218	0.3	1	Ependymal	Scap
0.00381443	1.4314650917962304	0.053	0.033	1	Ependymal	Casp6
0.00388763	1.8083139492164442	0.017	0.007	1	Ependymal	1110006O24Rik
0.0039153	0.9828591720866617	0.095	0.069	1	Ependymal	Ubald2
0.00392156	0.22887070298136947	0.235	0.32	1	Ependymal	Shank3
0.00393044	0.964153	0.238	0.219	1	Ependymal	Rfx1
0.00395458	0.5545470294982704	0.048	0.082	1	Ependymal	Tyw3
0.00398585	0.26433932925578785	0.165	0.23	1	Ependymal	Ppm1f
0.0040298	1.2666000485714561	0.182	0.155	1	Ependymal	Lmna
0.00404314	1.006118992398653	0.23	0.209	1	Ependymal	Med25
0.00406538	0.25050399055053574	0.238	0.327	1	Ependymal	Bms1
0.00407992	0.360901	0.092	0.139	1	Ependymal	D11Wsu47e
0.00408594	0.851182	0.233	0.206	1	Ependymal	Bcl9l
0.00412322	0.2480240304372902	0.535	0.527	1	Ependymal	Gm47283
0.00415954	0.2406679921117103	0.067	0.105	1	Ependymal	Kdm8
0.00421056	0.3151774875272011	0.094	0.14	1	Ependymal	Eral1
0.00422897	0.26035094771225387	0.053	0.087	1	Ependymal	Bod1
0.00430868	0.2544785422766025	0.07	0.109	1	Ependymal	Fam98c
0.00431153	0.562488	0.052	0.086	1	Ependymal	Catsper3
0.00431182	1.243592012836575	0.039	0.023	1	Ependymal	Gm28529
0.00434385	0.36227827203631247	0.109	0.159	1	Ependymal	Lancl2
0.00436495	1.730305530686401	0.012	0.004	1	Ependymal	9130204K15Rik
0.00443009	0.20864540319805336	0.161	0.225	1	Ependymal	Hcfc1
0.00444276	1.1519017617570566	0.129	0.101	1	Ependymal	Mbd4
0.0044906	0.23691846542441786	0.106	0.153	1	Ependymal	Triqk
0.00450698	0.3151172280763861	0.121	0.175	1	Ependymal	Zfand1
0.00452888	2.7308551974516693	0.011	0.004	1	Ependymal	Gm36120
0.00455569	0.30509653355653343	0.218	0.298	1	Ependymal	Caprin2
0.00456911	2.5382230201165568	0.018	0.008	1	Ependymal	Gm16553
0.0045895	0.2183944092885377	0.15	0.116	1	Ependymal	Id2
0.00460006	1.3618006301851695	0.021	0.01	1	Ependymal	1700102H20Rik
0.00463389	2.138106983407054	0.014	0.005	1	Ependymal	Pde6g
0.00468654	0.21792846993790338	0.089	0.132	1	Ependymal	Gm10785
0.00470304	0.3047638046733897	0.473	0.475	1	Ependymal	Xrcc4
0.00473986	0.5173840795941032	0.068	0.107	1	Ependymal	Mypop
0.004749	0.918146	0.029	0.015	1	Ependymal	Ceacam1
0.004759	3.0325789011601687	0.012	0.004	1	Ependymal	Gm10710
0.00477619	1.4928862355944847	0.097	0.071	1	Ependymal	A330033J07Rik
0.0048019	0.8148368737907119	0.079	0.054	1	Ependymal	Mef2b
0.00480667	0.44261706487289776	0.183	0.253	1	Ependymal	Ccdc112
0.00482359	0.2999881494002503	0.011	0.029	1	Ependymal	Tmem30c
0.00482845	0.5120047190100698	0.07	0.109	1	Ependymal	Alkbh6
0.00483394	0.8720065412596067	0.009	0.027	1	Ependymal	4930534D22Rik
0.00487967	0.5205956455012677	0.014	0.005	1	Ependymal	Spo11
0.00488802	0.22293402433331533	0.077	0.116	1	Ependymal	Zfp770
0.0049617	1.4688568868640415	0.039	0.023	1	Ependymal	Gm49041
0.00499585	0.3504064937672464	0.167	0.232	1	Ependymal	Trmu
0.00502457	2.296750834076215	0.041	0.024	1	Ependymal	Gm9899
0.00502559	0.6242584864570402	0.12	0.174	1	Ependymal	Pak6
0.00503441	0.6701810905502263	0.018	0.008	1	Ependymal	Apoc1
0.00503945	0.4103884416046619	0.062	0.04	1	Ependymal	Plekhg2
0.00508227	0.20100950061796397	0.185	0.254	1	Ependymal	Ipo5
0.00508359	0.3787792091335631	0.064	0.101	1	Ependymal	Gm11867
0.00509274	1.6757140590307538	0.014	0.005	1	Ependymal	Duxbl1
0.00510578	0.22851640487358926	0.127	0.179	1	Ependymal	Pias4
0.00512851	1.9094639567444585	0.026	0.013	1	Ependymal	Gm6787
0.00513474	1.542619853186296	0.011	0.004	1	Ependymal	Gm36355
0.00514174	0.23512333228637727	0.079	0.119	1	Ependymal	Mnt
0.00518186	0.359364	0.076	0.117	1	Ependymal	Inpp5e
0.00519083	1.0718833562683718	0.029	0.015	1	Ependymal	Gm47578
0.00520101	0.21398489224747563	0.524	0.558	1	Ependymal	Hsp90b1
0.0052178	0.7163090402055889	0.039	0.023	1	Ependymal	Mfge8
0.00530901	2.3105611469510903	0.018	0.008	1	Ependymal	Lamc2
0.00535133	2.045907472973992	0.015	0.006	1	Ependymal	C87487
0.00540001	0.2507427659540262	0.058	0.092	1	Ependymal	Gtf2h3
0.00540754	0.7527920074150458	0.053	0.033	1	Ependymal	Tapbpl
0.00541871	1.160077387342873	0.168	0.141	1	Ependymal	Vangl2
0.00548152	0.23489376066558587	0.185	0.255	1	Ependymal	Gm26944
0.0054946	1.8196672743270765	0.014	0.005	1	Ependymal	Gm44040
0.00550145	0.6374069766909081	0.017	0.007	1	Ependymal	Gdnf
0.00562366	2.538184681839917	0.011	0.004	1	Ependymal	Gm42161
0.00562953	2.8065209570100116	0.011	0.004	1	Ependymal	Tex21
0.00570323	0.598551	0.05	0.031	1	Ependymal	Ltbr
0.0057214	0.6644365831055756	0.021	0.044	1	Ependymal	Pcdha12
0.00572422	1.6511345258355083	0.024	0.012	1	Ependymal	Radx
0.00580144	1.3820921279871898	0.032	0.018	1	Ependymal	Pclaf
0.00582929	2.0964569328850367	0.015	0.006	1	Ependymal	Gm28694
0.00588867	0.5205094799633438	0.094	0.068	1	Ependymal	Sft2d2
0.00592846	2.5295567520674087	0.018	0.008	1	Ependymal	Ptrh1
0.00593499	1.2474315060650718	0.138	0.112	1	Ependymal	Pik3r2
0.00594279	0.27089833879395364	0.003	0.017	1	Ependymal	Gm12841
0.00600193	0.5599619017481716	0.355	0.343	1	Ependymal	St8sia1
0.0060556	0.20561258577768537	0.039	0.068	1	Ependymal	Arpin
0.00605715	1.7797626313285009	0.044	0.027	1	Ependymal	Gm39383
0.00606622	0.25890099154813706	0.082	0.122	1	Ependymal	Fahd2a
0.00606891	0.5526039881220361	0.018	0.04	1	Ependymal	Etaa1os
0.00610864	0.36268360446255343	0.033	0.06	1	Ependymal	Ptch2
0.00615525	0.2505636091913379	0.014	0.033	1	Ependymal	4933424G06Rik
0.00618399	1.8088997465033216	0.015	0.006	1	Ependymal	Ptprh
0.00621782	0.9831595921695855	0.056	0.036	1	Ependymal	Gm34590
0.00622674	0.27799418850068136	0.03	0.056	1	Ependymal	Tmem147os
0.00635247	1.2689427664618103	0.214	0.194	1	Ependymal	Pard6g
0.00638321	0.2057398255928249	0.177	0.241	1	Ependymal	Uevld
0.00638378	0.593268	0.392	0.406	1	Ependymal	Stam2
0.00647125	1.9363598217968438	0.052	0.033	1	Ependymal	4930547E14Rik
0.00649711	0.2873876871454244	0.056	0.09	1	Ependymal	2900005J15Rik
0.0065372	0.6750736363320367	0.058	0.037	1	Ependymal	Fam181b
0.00656459	0.36395172561049405	0.13	0.182	1	Ependymal	Gm14634
0.00663209	2.22227	0.015	0.006	1	Ependymal	Gm15567
0.00665459	1.692233518817842	0.079	0.056	1	Ependymal	Ppef2
0.00666952	0.7905923803101516	0.021	0.01	1	Ependymal	Gm20703
0.00670904	0.9685806120046054	0.083	0.06	1	Ependymal	Creld2
0.00671637	1.3494491978689367	0.167	0.142	1	Ependymal	4930452B06Rik
0.00671946	0.2733039731832485	0.127	0.18	1	Ependymal	Tada3
0.00677087	0.20110108881730282	0.052	0.083	1	Ependymal	Tert
0.00687277	0.4041636129546795	0.048	0.079	1	Ependymal	Gm28198
0.00692917	0.9439454104355027	0.085	0.061	1	Ependymal	Tceal1
0.00693016	0.3123639899057178	0.047	0.078	1	Ependymal	Mapk7
0.00693276	0.8825412434393947	0.053	0.034	1	Ependymal	Cavin3
0.0069576	0.6576322657323552	0.15	0.12	1	Ependymal	Amot
0.00695957	0.2686835561529819	0.541	0.565	1	Ependymal	Mrtfb
0.00696063	0.7355682115007632	0.271	0.251	1	Ependymal	Fan1
0.00696561	1.8936544273224527	0.012	0.005	1	Ependymal	Nfatc4
0.00697024	0.2839779741838484	0.05	0.082	1	Ependymal	Tmem86b
0.00697998	0.22131830736512947	0.089	0.131	1	Ependymal	Usp21
0.00698935	0.3021205010432546	0.145	0.202	1	Ependymal	Ints14
0.00699816	1.7642382802188656	0.039	0.024	1	Ependymal	Trim16
0.00700616	0.35191391673523803	0.503	0.533	1	Ependymal	Ankfy1
0.00700928	0.6320675445783385	0.303	0.287	1	Ependymal	Zbtb37
0.00702767	0.8264637661767853	0.356	0.357	1	Ependymal	Gnal
0.00716365	1.035162127909416	0.192	0.167	1	Ependymal	Scrn3
0.00716967	1.3276909259183158	0.047	0.03	1	Ependymal	Sec31b
0.00728733	0.21192559260065336	0.117	0.165	1	Ependymal	Zfp420
0.00729182	0.9420216628797142	0.077	0.054	1	Ependymal	Gm26590
0.00730283	0.6473705689222085	0.056	0.036	1	Ependymal	Cebpb
0.00738605	0.8216120336797053	0.033	0.019	1	Ependymal	9330175E14Rik
0.00742699	0.3440309003476041	0.152	0.208	1	Ependymal	Mrps35
0.0074318	0.30804514374031866	0.597	0.618	1	Ependymal	Calm1
0.00747633	0.9054359021395295	0.203	0.18	1	Ependymal	Shq1
0.00747892	0.940675	0.117	0.09	1	Ependymal	Bad
0.00756573	0.38542014280162107	0.047	0.077	1	Ependymal	Zfp354b
0.00759675	0.6606704301609279	0.033	0.019	1	Ependymal	Hfe
0.00760641	0.43648594565170895	0.255	0.341	1	Ependymal	Usp13
0.00764478	1.4413296466663517	0.068	0.047	1	Ependymal	Otub2
0.00765318	0.21118531371703098	0.074	0.112	1	Ependymal	Gm15738
0.007692	1.2189504584950699	0.041	0.025	1	Ependymal	Serpinc1
0.00775218	0.22255534447151537	0.202	0.273	1	Ependymal	Cct8
0.00776552	1.7952893743301095	0.011	0.004	1	Ependymal	Rrm2
0.0077885	1.4889087617072763	0.017	0.007	1	Ependymal	2310016G11Rik
0.00779411	0.44453062992104364	0.135	0.104	1	Ependymal	Psat1
0.00782915	0.21930456749566485	0.021	0.043	1	Ependymal	Gm43951
0.00784379	1.9236480179827522	0.036	0.021	1	Ependymal	Oaz3
0.00790637	0.2169557906761912	0.203	0.276	1	Ependymal	Cnep1r1
0.00792112	0.4014700236204103	0.202	0.172	1	Ependymal	Tapbp
0.00793617	0.281361	0.258	0.345	1	Ependymal	Fam160a2
0.00799591	0.46071967265757396	0.158	0.219	1	Ependymal	Rtca
0.0080432	0.22040718983582375	0.061	0.094	1	Ependymal	Fam136a
0.00806059	0.9242022884892136	0.076	0.054	1	Ependymal	Vsig10
0.00815173	0.5110265839375367	0.029	0.016	1	Ependymal	Gdf10
0.00820406	0.3766044542050784	0.12	0.17	1	Ependymal	Mllt1
0.00823801	0.23128003578535394	0.173	0.234	1	Ependymal	Mthfd2l
0.0082813	1.8701500046186341	0.012	0.005	1	Ependymal	Gm11541
0.00828406	0.33543484326743167	0.044	0.027	1	Ependymal	Tnfsf10
0.00839238	0.31696295818094766	0.121	0.17	1	Ependymal	2700062C07Rik
0.00844991	0.9096036625966193	0.165	0.138	1	Ependymal	Mdc1
0.00845029	0.23929181022084745	0.164	0.227	1	Ependymal	Abcf3
0.00846813	0.34854925993393726	0.1	0.074	1	Ependymal	Gm11084
0.00852899	0.25403194265247275	0.323	0.303	1	Ependymal	Krcc1
0.00856018	0.5136180872544682	0.047	0.077	1	Ependymal	Bend5
0.00860533	0.2887250598111675	0.118	0.167	1	Ependymal	Ubox5
0.00868215	0.24142833326668445	0.068	0.103	1	Ependymal	Tsr2
0.00869117	0.9662302440192376	0.052	0.033	1	Ependymal	Nek8
0.00869304	0.6248632345182314	0.186	0.16	1	Ependymal	Khnyn
0.00879298	0.33982595758453593	0.061	0.094	1	Ependymal	1500015A07Rik
0.00882446	1.6256129944054711	0.033	0.019	1	Ependymal	Zfp820
0.00883455	0.44078646352201845	0.188	0.259	1	Ependymal	Sgsm3
0.00890692	1.4077351898859067	0.014	0.006	1	Ependymal	Tmem51os1
0.00898318	1.6976641219372923	0.091	0.069	1	Ependymal	Dbndd1
0.00899598	0.32994167637832783	0.07	0.105	1	Ependymal	Ppie
0.00905551	0.3756645522481903	0.162	0.224	1	Ependymal	Slc30a6
0.00924053	0.25945531851170855	0.105	0.077	1	Ependymal	Rnf135
0.00929468	1.895805320337682	0.021	0.011	1	Ependymal	Il7
0.00933493	0.28725276362926744	0.067	0.102	1	Ependymal	Gm38250
0.00934844	0.3917445085977418	0.088	0.129	1	Ependymal	Nek3
0.00936718	2.617573367559861	0.015	0.007	1	Ependymal	Gm14341
0.00939323	0.8625468061730379	0.247	0.231	1	Ependymal	Sema4b
0.00943276	1.93394	0.027	0.015	1	Ependymal	Atxn7l1os2
0.00949596	0.4927258380221131	0.074	0.111	1	Ependymal	Abraxas1
0.00963645	0.3494665132380592	0.091	0.132	1	Ependymal	Zbtb17
0.00964771	0.5702025419615198	0.074	0.052	1	Ependymal	Prr18
0.00965683	0.264235	0.203	0.272	1	Ependymal	Haghl
0.009673	0.8983194473985305	0.167	0.141	1	Ependymal	F730043M19Rik
0.00970232	0.5056755157294193	0.026	0.048	1	Ependymal	Gm30541
0.00970423	0.902925	0.264	0.252	1	Ependymal	Ring1
0.00972559	1.079199186950734	0.115	0.09	1	Ependymal	Gm29642
0.00972566	0.42123747616353535	0.042	0.07	1	Ependymal	Mroh7
0.00975322	0.32421610876508855	0.158	0.214	1	Ependymal	Prdx2
0.00980713	0.24653870070601247	0.021	0.042	1	Ependymal	Alkbh4
0.00985555	0.3501424026345279	0.089	0.065	1	Ependymal	Arid5a
0.00985649	2.319087823022664	0.012	0.005	1	Ependymal	Jph2
0.00987552	1.2839846977539828	0.05	0.033	1	Ependymal	Piwil2
0.00990134	0.20403884929255922	0.277	0.368	1	Ependymal	Zfp329
0.00992709	0.7287027178622899	0.303	0.299	1	Ependymal	Zdhhc6
0.00993732	0.44531623191129643	0.115	0.163	1	Ependymal	D330023K18Rik
0.00995134	0.33470174063044966	0.503	0.54	1	Ependymal	Brd8
0.00997397	1.5761827364382155	0.033	0.019	1	Ependymal	Nupr1l
0	5.628973979491533	0.727	0.107	0	Tanycyte-like	Igfbp5
0	7.724385681260801	0.597	0.011	0	Tanycyte-like	Wt1
0	4.592593493161706	0.709	0.124	0	Tanycyte-like	Gm29478
0	5.448459645195106	0.634	0.063	0	Tanycyte-like	Acsf2
0	3.767795626643244	0.719	0.152	0	Tanycyte-like	Slc7a11
0	4.07126	0.782	0.218	0	Tanycyte-like	Lama2
0	4.2026271422229815	0.67	0.109	0	Tanycyte-like	Itih5
0	4.440677234267881	0.683	0.128	0	Tanycyte-like	Gm5089
0	3.905056617305439	0.605	0.062	0	Tanycyte-like	Bnc2
0	6.7412644064203295	0.554	0.03	0	Tanycyte-like	Wif1
0	4.37741	0.672	0.149	0	Tanycyte-like	Dkk3
0	2.955830908744924	0.687	0.175	0	Tanycyte-like	Rfx4
0	7.471743438058478	0.516	0.014	0	Tanycyte-like	3100003L05Rik
0	4.04911	0.764	0.264	0	Tanycyte-like	Sned1
0	5.351958493229308	0.61	0.111	0	Tanycyte-like	Rsad1
0	3.5906314117976796	0.645	0.149	0	Tanycyte-like	Fam20a
0	3.841014202000501	0.656	0.164	0	Tanycyte-like	Zic4
0	3.5689721388480438	0.618	0.128	0	Tanycyte-like	Gli3
0	3.4429720593353244	0.625	0.137	0	Tanycyte-like	Col4a5
0	4.9834720040461615	0.519	0.053	0	Tanycyte-like	Gm5089.1
0	4.31178	0.489	0.03	0	Tanycyte-like	Lmx1a
0	4.951350300634665	0.468	0.024	0	Tanycyte-like	Aldh1a2
0	5.171698503786295	0.441	0.033	0	Tanycyte-like	Prokr2
0	7.615176560410931	0.414	0.006	0	Tanycyte-like	Wt1os
0	4.349490258954335	0.465	0.061	0	Tanycyte-like	Ecm2
0	6.892597817382885	0.417	0.03	0	Tanycyte-like	AC160336.1
0	3.9072904518097356	0.423	0.044	0	Tanycyte-like	Col4a6
0	4.002394967720818	0.434	0.06	0	Tanycyte-like	Enpep
0	4.078980731664314	0.395	0.043	0	Tanycyte-like	Fn1
0	4.84016	0.334	0.017	0	Tanycyte-like	Gm6209
0	4.785770558187201	0.344	0.027	0	Tanycyte-like	Gm30075
0	3.819136622611999	0.335	0.035	0	Tanycyte-like	Msx1
0	5.065647307310934	0.313	0.02	0	Tanycyte-like	Tnfsf13
0	4.8811356596799325	0.314	0.028	0	Tanycyte-like	Fzd4
0	5.221257927254543	0.255	0.011	0	Tanycyte-like	Hmgcs2
0	6.263902049452042	0.252	0.016	0	Tanycyte-like	Gm29521
0	6.614161986752002	0.153	0.004	0	Tanycyte-like	Gm32592
5.418776900486955e-303	3.3011910392591024	0.689	0.19	1.4435621662897248e-298	Tanycyte-like	Sulf1
9.458213704056492e-293	3.288517146190817	0.646	0.169	2.5196681307606494e-288	Tanycyte-like	Reln
7.364957970228074e-287	4.636776632606748	0.167	0.008	1.962024803268759e-282	Tanycyte-like	Cyp1b1
2.953376839507816e-286	3.027753102731232	0.922	0.623	7.867795900448822e-282	Tanycyte-like	Gria1
5.189326741227846e-283	3.932412411630529	0.58	0.139	1.3824366438630981e-278	Tanycyte-like	Tgfb2
1.104807899175076e-281	2.9757006579685576	0.801	0.312	2.9432082434024025e-277	Tanycyte-like	Slc1a3
4.1981933162925876e-271	3.9242391079332126	0.56	0.135	1.1183986994603453e-266	Tanycyte-like	Wnt5b
1.2180617163188942e-264	5.68166	0.214	0.017	3.2449164122735342e-260	Tanycyte-like	Slc22a3
9.823028243972863e-263	2.446206384300891	0.71	0.205	2.6168547241943704e-258	Tanycyte-like	Slc39a12
6.19145842847498e-259	6.6050384152225305	0.116	0.004	1.6494045253457345e-254	Tanycyte-like	Ptgdr
2.32646621112987e-256	2.4685703996521555	0.734	0.225	6.197705986449973e-252	Tanycyte-like	Glis3
5.82829102206067e-256	3.7435950819102373	0.255	0.025	1.5526567282769625e-251	Tanycyte-like	Nid1
3.7342789226850347e-252	2.95459	0.755	0.279	9.948119050032932e-248	Tanycyte-like	Shroom3
1.763562054727217e-239	3.0603226434084467	0.728	0.278	4.698129313793306e-235	Tanycyte-like	Pla2g7
3.191459077993408e-238	3.2100613723299958	0.525	0.124	8.502046983774438e-234	Tanycyte-like	Kitl
6.843270148424301e-217	3.937462864022065	0.15	0.009	1.8230471675402337e-212	Tanycyte-like	Carmn
7.13237966967423e-216	5.014568142306943	0.139	0.008	1.9000659440012148e-211	Tanycyte-like	AC106834.1
5.255620376593289e-204	2.093114052658736	0.59	0.163	1.400097268324452e-199	Tanycyte-like	Gm973
2.2369415625051417e-197	1.8963704993341202	0.733	0.272	5.959212322513698e-193	Tanycyte-like	Plce1
2.3476302484174666e-196	3.5599625483895863	0.27	0.037	6.2540869817841306e-192	Tanycyte-like	Mgst1
2.6013788904263264e-195	2.460113910153366	0.672	0.243	6.930073364095733e-191	Tanycyte-like	Mob3b
1.1809719903964714e-194	2.2174687495776872	0.812	0.444	3.1461093824161996e-190	Tanycyte-like	Ptprz1
1.5692664089477081e-189	2.99601	0.774	0.41	4.1805257134366945e-185	Tanycyte-like	Grm8
2.138347460040483e-189	2.8308592834380724	0.453	0.106	5.696557633547846e-185	Tanycyte-like	Prrx1
9.14965191496827e-185	2.2841816886266164	0.86	0.588	2.437467270147547e-180	Tanycyte-like	Rmst
4.840644275614304e-180	2.2008402216604175	0.867	0.849	1.2895476350236507e-175	Tanycyte-like	Mir99ahg
1.672399327394393e-173	2.61874	0.755	0.438	4.455271808178663e-169	Tanycyte-like	Mpp6
2.380039281221807e-168	3.2117075261509873	0.298	0.053	6.340424645174894e-164	Tanycyte-like	Zic2
2.072923923243937e-167	2.0390635449138004	0.897	0.768	5.522269331521848e-163	Tanycyte-like	Rora
2.117071345958223e-167	2.47448	0.529	0.158	5.639878065632706e-163	Tanycyte-like	Pdgfd
1.9961304292429984e-166	3.5944938712204824	0.697	0.356	5.317691463503348e-162	Tanycyte-like	Alk
1.6327671683568039e-162	2.175633303292211	0.501	0.141	4.349691736502525e-158	Tanycyte-like	Acss3
3.09427706093359e-160	2.0502644624851056	0.576	0.185	8.243154090327084e-156	Tanycyte-like	Bmpr1b
1.1483880670967703e-158	3.0341814708258656	0.397	0.098	3.059305810745796e-154	Tanycyte-like	Dach2
2.100145258549015e-158	1.9429090239252558	0.525	0.154	5.594786968774576e-154	Tanycyte-like	Tec
2.6223626072888777e-157	2.391227695361949	0.733	0.396	6.98597398581757e-153	Tanycyte-like	Slit2
3.9307384569699053e-156	1.9948216720860932	0.835	0.601	1.0471487249367827e-151	Tanycyte-like	Sparcl1
3.052815692734809e-154	2.883005687805726	0.713	0.446	8.13270100544553e-150	Tanycyte-like	Pitpnm2
1.390032648250805e-153	1.4422151454471182	0.719	0.27	3.703046974940145e-149	Tanycyte-like	Sox6
2.0061980272246585e-153	1.8935223175281921	0.829	0.565	5.344511544526491e-149	Tanycyte-like	Nfia
1.7320097002630804e-151	1.8191844042911218	0.618	0.228	4.614073841500846e-147	Tanycyte-like	Ccdc162
1.1372485687382333e-150	1.0121406669239157	1	1	3.0296301871186536e-146	Tanycyte-like	Malat1
4.7467391560082863e-150	2.395188801991686	0.777	0.582	1.2645313111606075e-145	Tanycyte-like	Zfhx4
1.5377487660952585e-148	2.3387164771013644	0.547	0.187	4.0965627128777687e-144	Tanycyte-like	Ddo
2.37844487767607e-148	3.7093406538682445	0.311	0.065	6.336177154129051e-144	Tanycyte-like	Gdpd2
1.8085502475328677e-146	1.5972805590637296	0.867	0.661	4.8179778594275596e-142	Tanycyte-like	Npas3
2.191741513027952e-144	2.42765	0.769	0.492	5.838799390706463e-140	Tanycyte-like	Fat3
4.868547674569441e-144	3.4336968379278847	0.448	0.143	1.2969811005052992e-139	Tanycyte-like	8430419K02Rik
5.0386624599557047e-144	1.9754902981213112	0.76	0.43	1.3422996793321997e-139	Tanycyte-like	Nfib
1.938471489197694e-143	2.729936558890891	0.389	0.098	5.164088047222657e-139	Tanycyte-like	Mlc1
4.297110379232882e-142	2.6411357921748992	0.267	0.048	1.1447502050276397e-137	Tanycyte-like	Celsr1
4.1512124296991303e-140	2.5275607817647914	0.542	0.205	1.1058829912718484e-135	Tanycyte-like	Zic1
3.479193436585691e-139	1.5917316740899041	0.799	0.47	9.26857131506428e-135	Tanycyte-like	Slc4a4
1.5651048421417863e-137	3.5479780244427666	0.564	0.251	4.169439299465719e-133	Tanycyte-like	Cdon
1.7037417316806682e-137	2.5793488329234755	0.338	0.077	4.5387679731973e-133	Tanycyte-like	Etnppl
6.738757572896351e-136	2.131638825990096	0.559	0.206	1.7952050174195878e-131	Tanycyte-like	Kank1
2.300643566511934e-135	2.0759974443480558	0.682	0.339	6.128914461187793e-131	Tanycyte-like	Wls
3.1449578478180456e-134	4.498524254787672	0.078	0.004	8.378167706587274e-130	Tanycyte-like	Fmo2
2.5844221133066848e-132	2.1416588627472066	0.731	0.471	6.884900509849008e-128	Tanycyte-like	Sfxn5
3.742784313824702e-129	1.8539473184102944	0.591	0.233	9.970777412029008e-125	Tanycyte-like	Tcf7l2
1.6581019612835847e-127	2.1075292706691435	0.682	0.367	4.41718362485947e-123	Tanycyte-like	Arhgef4
4.701997420957408e-127	3.408875538541183	0.158	0.019	1.2526121129430533e-122	Tanycyte-like	Nes
5.989627950658139e-127	2.1232950209031283	0.577	0.226	1.595636886055328e-122	Tanycyte-like	Heg1
2.9785506539231264e-125	2.6338041366087275	0.496	0.183	7.93485894205121e-121	Tanycyte-like	Id4
6.497938152449243e-125	2.6066254528397845	0.447	0.146	1.731050723812478e-120	Tanycyte-like	Adgrv1
2.9935544733930424e-124	2.472429726714421	0.402	0.115	7.974829117119065e-120	Tanycyte-like	Gm11266
1.851243232958756e-123	2.229306521861029	0.426	0.127	4.9317119726021256e-119	Tanycyte-like	Slc25a18
4.499537782477875e-123	4.3000985786768595	0.168	0.023	1.198676865252106e-118	Tanycyte-like	Avil
1.6556474709162678e-120	2.9390999149789314	0.335	0.086	4.410644862520937e-116	Tanycyte-like	Pamr1
6.522919301607453e-119	3.140806326519784	0.454	0.169	1.7377057019482254e-114	Tanycyte-like	Efnb2
2.6526826774742104e-118	2.244782620991904	0.59	0.271	7.066746652791296e-114	Tanycyte-like	Ptpn13
2.548763356596883e-115	3.0968687876560894	0.348	0.097	6.789905581974097e-111	Tanycyte-like	2310014F06Rik
4.615022983622493e-115	2.1712950042412147	0.665	0.385	1.229442122837032e-110	Tanycyte-like	Ttyh1
1.9366548226660486e-114	2.31489	0.571	0.266	5.159248447582353e-110	Tanycyte-like	Fads2
2.7076919888408996e-114	1.5817167877003104	0.454	0.144	7.213291458272157e-110	Tanycyte-like	Aldh1a1
2.834095924755563e-113	3.1935592866635987	0.256	0.055	7.550031543548819e-109	Tanycyte-like	Cavin2
7.776021379259813e-113	3.3890161127106277	0.252	0.054	2.071532095434814e-108	Tanycyte-like	Adgra2
2.7053025286545588e-112	2.946474600726177	0.239	0.048	7.206925936335744e-108	Tanycyte-like	Olfml3
4.0414257003306344e-111	3.2971434858148676	0.211	0.039	1.076635806568081e-106	Tanycyte-like	Zic5
5.1566931675491865e-111	2.096100123834233	0.581	0.26	1.3737430598351034e-106	Tanycyte-like	Dach1
3.544952419530079e-110	3.157076036195333	0.221	0.042	9.44375324562813e-106	Tanycyte-like	Fzd10os
3.8391816996965226e-108	2.7335412124703664	0.58	0.3	1.0227580047991536e-103	Tanycyte-like	Tprkb
1.271462902360152e-107	2.566793186932009	0.279	0.065	3.3871771718874446e-103	Tanycyte-like	Rbp1
3.208006852999097e-107	2.116347682398517	0.731	0.565	8.546130256389595e-103	Tanycyte-like	Add3
6.57728449984758e-107	2.756017490308971	0.276	0.065	1.7521885907593954e-102	Tanycyte-like	Cbs
2.1117853878291848e-106	2.171946483798069	0.471	0.174	5.6257962731769485e-102	Tanycyte-like	Gfap
2.662616625812475e-106	2.366051607506306	0.403	0.13	7.093210691164434e-102	Tanycyte-like	Vim
6.812210986946205e-106	2.0292735444062844	0.75	0.606	1.814773006922469e-101	Tanycyte-like	Meis1
1.1806295951405844e-104	2.251646670010853	0.41	0.137	3.145197241454517e-100	Tanycyte-like	A2m
5.24306793385489e-104	3.3672113700441617	0.188	0.033	1.3967532975789426e-99	Tanycyte-like	Gm49164
8.020104095208986e-104	2.670116071342914	0.277	0.066	2.136555730963674e-99	Tanycyte-like	Itgb4
4.2569974274437755e-103	3.5373171800707413	0.143	0.019	1.1340641146710217e-98	Tanycyte-like	Fzd10
7.136696500832376e-102	4.063370717102794	0.388	0.138	1.901215947821745e-97	Tanycyte-like	Filip1
5.366065575211565e-101	2.5599852361689512	0.522	0.246	1.429519869236361e-96	Tanycyte-like	Slc22a4
5.91721249430226e-101	1.3329625899124897	0.871	0.837	1.5763454084821222e-96	Tanycyte-like	Msi2
7.543973563819469e-101	1.5672451178177151	0.624	0.293	2.0097145574015065e-96	Tanycyte-like	Plpp3
2.5736764783498283e-99	1.1724792645758377	0.9	0.934	6.856274138323943e-95	Tanycyte-like	Zbtb20
4.853305015834045e-99	1.1415234302762478	0.873	0.874	1.2929204562181894e-94	Tanycyte-like	Son
8.854368142193699e-98	3.00096	0.504	0.237	2.358803673080401e-93	Tanycyte-like	Tmtc4
1.5266265578729386e-96	6.410538674161911	0.04	0.001	4.066933150173508e-92	Tanycyte-like	Gpr50
8.63139960698719e-96	1.411908305432367	0.833	0.783	2.2994048553013876e-91	Tanycyte-like	Mir100hg
3.482079176517598e-95	2.3281449016514784	0.328	0.096	9.276258926242881e-91	Tanycyte-like	Pter
6.531726883497839e-94	1.4086521653792305	0.694	0.378	1.740052041763824e-89	Tanycyte-like	Sox5
1.89773432774662e-91	2.9055759061009008	0.197	0.039	5.055564249116996e-87	Tanycyte-like	Prelp
7.067002652100037e-91	1.629309589760404	0.317	0.087	1.88264950651945e-86	Tanycyte-like	Rbpms
1.2574238213319933e-90	4.602143493240169	0.366	0.136	3.34977706002843e-86	Tanycyte-like	Gm37679
4.228338551834216e-90	1.770250145819234	0.426	0.154	1.1264293902086352e-85	Tanycyte-like	Maf
7.9783449133652291e-90	2.525025053925497	0.291	0.08	2.125431084920497e-85	Tanycyte-like	Gm13266
1.2177302471744218e-89	2.590539629268056	0.364	0.124	3.2440333784726596e-85	Tanycyte-like	Dcdc2a
2.3921711587801523e-89	3.3108258532471386	0.123	0.016	6.372743966990326e-85	Tanycyte-like	Gm12326
3.494035373692648e-89	3.345552544148405	0.113	0.014	9.308110235517214e-85	Tanycyte-like	Igfbp4
7.167000366414325e-89	2.001331806766256	0.587	0.33	1.9092888976127762e-84	Tanycyte-like	Clybl
8.570380968695091e-89	1.6662288265759153	0.46	0.175	2.283149490060372e-84	Tanycyte-like	2610307P16Rik
2.227963692572697e-87	3.5288609665571884	0.233	0.057	5.935295277013665e-83	Tanycyte-like	Gm20743
7.590137436205483e-87	1.364756538891521	0.628	0.33	2.0220126130051408e-82	Tanycyte-like	Prex2
1.7579873572387845e-86	2.138563418490408	0.311	0.092	4.683278319684122e-82	Tanycyte-like	S1pr1
3.2131147604695047e-86	1.9890360132983922	0.388	0.133	8.559737721890761e-82	Tanycyte-like	Tcf7l1
1.396619528749025e-85	3.915344111929171	0.072	0.006	3.720594424587403e-81	Tanycyte-like	Mdfi
2.716753523629686e-85	1.3311291537136907	0.73	0.473	7.237431386949484e-81	Tanycyte-like	Zfpm2
5.0496499086077146e-85	1.7970544889870677	0.57	0.293	1.3452267356530952e-80	Tanycyte-like	Nxn
7.221597768844489e-85	2.3675236377388797	0.454	0.197	1.923833645620172e-80	Tanycyte-like	Gm4221
1.104145624685397e-84	1.9368957899752424	0.777	0.584	2.9414439441618975e-80	Tanycyte-like	Kirrel3
1.66190205379413e-84	5.361169904968327	0.064	0.005	4.427307071307562e-80	Tanycyte-like	Srd5a2
1.6804036286319197e-84	2.892876672812151	0.289	0.083	4.476595266675434e-80	Tanycyte-like	Slc25a21
1.7516063555003015e-84	7.143614512617231	0.028	0.001	4.6662793310528035e-80	Tanycyte-like	Gm15339
3.2648072339867503e-84	3.8954442725425045	0.069	0.005	8.697446471340704e-80	Tanycyte-like	Gdnf
4.27303744315952e-84	2.1231563653805745	0.378	0.133	1.138337174857696e-79	Tanycyte-like	Jam2
4.711012951000289e-84	2.459357298614855	0.457	0.204	1.255013850146477e-79	Tanycyte-like	9430041J12Rik
6.251021743609054e-84	2.3104703263849955	0.406	0.158	1.665272192497452e-79	Tanycyte-like	Synpo2
1.5771662848663049e-83	1.6811756064695675	0.337	0.106	4.2015709828838363e-79	Tanycyte-like	Ezr
3.3543649960828166e-83	2.647450074826514	0.328	0.108	8.936028349564624e-79	Tanycyte-like	Mettl24
1.3305918827789038e-82	1.0830312822132937	0.856	0.695	3.5446967757229997e-78	Tanycyte-like	Ntm
1.7405301124367292e-82	2.1113476690710877	0.58	0.336	4.636772219531446e-78	Tanycyte-like	Antxr1
3.359427003354731e-81	2.3428517050480577	0.318	0.1	8.949513536937004e-77	Tanycyte-like	Aox1
7.455533905670949e-81	3.5931006707799797	0.122	0.018	1.986154232470741e-76	Tanycyte-like	Npr1
2.2726418429206556e-80	2.7242210238940894	0.389	0.155	6.054317869540626e-76	Tanycyte-like	Esr1
3.64812900288239e-80	2.743518563794801	0.498	0.256	9.718615663678686e-76	Tanycyte-like	Golim4
5.106164830891055e-79	3.1742830885047764	0.17	0.034	1.360282310949377e-74	Tanycyte-like	AC163347.1
6.179001163049944e-79	7.72275	0.025	0	1.6460859098365053e-74	Tanycyte-like	Gm14062
1.0501380026881202e-78	1.4065834066354157	0.717	0.507	2.797567639161152e-74	Tanycyte-like	Pard3b
5.056858323989422e-78	1.5270195797346224	0.53	0.245	1.347147057510782e-73	Tanycyte-like	Hepacam
5.259466243128283e-78	2.422992372852436	0.272	0.078	1.4011218071693747e-73	Tanycyte-like	Arhgef19
5.518851454008342e-78	1.4603858980228126	0.535	0.255	1.4702220273478224e-73	Tanycyte-like	Notch2
1.2345396580231298e-76	1.605523391898831	0.75	0.697	3.2888136489736176e-72	Tanycyte-like	Hdac8
5.339615714521937e-76	1.1717792160455456	0.504	0.218	1.422473626348644e-71	Tanycyte-like	Aqp4
2.0417371263971846e-75	1.8322866987085904	0.645	0.46	5.4391877047221e-71	Tanycyte-like	Cdk5rap2
7.009878897651273e-75	2.5782944702038586	0.233	0.062	1.8674317383342992e-70	Tanycyte-like	Id3
7.097038023198814e-75	1.5509314608003533	0.734	0.549	1.8906509293801642e-70	Tanycyte-like	Efna5
8.273774116942768e-75	1.517859853879584	0.487	0.211	2.2041334247535535e-70	Tanycyte-like	Arhgef26
9.76558604025236e-75	1.783395137823453	0.47	0.212	2.601552121123229e-70	Tanycyte-like	Cnn3
1.7814336177199655e-74	1.6344772363128945	0.726	0.681	4.7457391576059883e-70	Tanycyte-like	Atp2a2
2.2718249260464677e-74	2.4170112221315954	0.352	0.133	6.05214160298779e-70	Tanycyte-like	Nr2f1
7.27091275989852e-74	1.9102560882894957	0.38	0.146	1.9369711592369657e-69	Tanycyte-like	Calcrl
1.462232751256476e-73	4.690448611467889	0.085	0.01	3.895388049347252e-69	Tanycyte-like	Irs4
3.04325318359328e-73	1.9280026976272828	0.584	0.373	8.107226481092498e-69	Tanycyte-like	Fgfr1
1.2239205077574047e-72	1.6403455115048815	0.676	0.468	3.260524232665726e-68	Tanycyte-like	Zfp521
2.6289699609876075e-72	2.1716446682298987	0.311	0.105	7.003575976070986e-68	Tanycyte-like	Pax3
5.343136844378512e-72	1.661803621130837	0.451	0.195	1.4234116553424356e-67	Tanycyte-like	Pbxip1
7.638741399819024e-72	1.622460048744135	0.356	0.124	2.034960708911788e-67	Tanycyte-like	Fgfr3
3.923972462655687e-71	2.006970972531009	0.335	0.119	1.0453462640514749e-66	Tanycyte-like	Smo
7.146372626314302e-71	3.1082459217530087	0.13	0.023	1.90379366765013e-66	Tanycyte-like	Zfp185
7.2123496049277735e-71	1.7028129402002088	0.593	0.372	1.9213699347527588e-66	Tanycyte-like	Dnah7b
1.4635950049575752e-70	2.2870773547240963	0.457	0.227	3.89901709320698e-66	Tanycyte-like	Slc27a1
3.370129045176929e-70	7.41768	0.024	0	8.978023776351339e-66	Tanycyte-like	Gm34799
1.7199552459071245e-69	2.11617	0.521	0.298	4.58196077509658e-65	Tanycyte-like	Ildr2
2.6052447488702246e-69	2.090815496088667	0.257	0.077	6.940372010990279e-65	Tanycyte-like	Celrr
3.335238980033413e-69	1.6006754142513053	0.488	0.23	8.885076642809012e-65	Tanycyte-like	Itga6
6.236390467201552e-69	2.5139936716838824	0.448	0.221	1.6613744204624936e-64	Tanycyte-like	Msi1
9.013154108238207e-69	2.1125754898836355	0.586	0.366	2.4011042544346584e-64	Tanycyte-like	Pde7b
1.5246487205393946e-68	5.568010399360804	0.034	0.001	4.0616641915169474e-64	Tanycyte-like	Gm37134
1.7280391297377228e-68	5.713524075472458	0.031	0.001	4.603496241621293e-64	Tanycyte-like	Gm11946
2.475569530222419e-68	1.5841230635358667	0.642	0.446	6.594917228512525e-64	Tanycyte-like	Tead1
6.568976387439027e-68	3.0613704183836594	0.163	0.035	1.7499753096137567e-63	Tanycyte-like	2810459M11Rik
1.4045821744048379e-67	1.9156464662204387	0.332	0.118	3.741806912614488e-63	Tanycyte-like	Aldh1l1
1.4326489321433378e-67	2.303905146219062	0.252	0.076	3.816576755229852e-63	Tanycyte-like	Adamts12
1.4462478743437454e-67	2.4335229020992473	0.454	0.236	3.8528043372517374e-63	Tanycyte-like	Rnf182
1.481718468164298e-67	2.045788934990574	0.61	0.423	3.94729799918969e-63	Tanycyte-like	Atp1a1
3.721126411870786e-67	1.4039712945007266	0.743	0.668	9.913080761223773e-63	Tanycyte-like	Sorbs1
3.779422976827609e-67	1.8192143742462021	0.42	0.181	1.006838281026875e-62	Tanycyte-like	Lpar1
9.072417755675082e-67	1.1296217880766108	0.238	0.066	2.416892090111842e-62	Tanycyte-like	Ccdc170
9.359350568905878e-67	2.371997400511665	0.501	0.295	2.493330991556526e-62	Tanycyte-like	Adcyap1r1
1.4111003188516833e-66	1.0779463078477014	0.335	0.115	3.7591712494208843e-62	Tanycyte-like	Mdfic
2.5647091777439113e-65	1.784157431845989	0.412	0.178	6.832385249509779e-61	Tanycyte-like	Cecr2
2.7868558968695544e-65	1.9397	0.615	0.472	7.424184109260493e-61	Tanycyte-like	Ccdc136
4.6096006175447184e-65	3.854772177366203	0.117	0.02	1.227997604513913e-60	Tanycyte-like	Abcc12
8.023518110378242e-65	2.157444785077406	0.62	0.446	2.1374652246047638e-60	Tanycyte-like	Ppm1l
5.50545303480766e-64	1.8468609188363163	0.44	0.206	1.4666526884727605e-59	Tanycyte-like	Mmd2
6.254158968890663e-64	1.9226354974539932	0.59	0.42	1.6661079493124726e-59	Tanycyte-like	Pygb
2.869951575299402e-63	1.0617462012271708	0.791	0.746	7.645550996597607e-59	Tanycyte-like	Dtna
6.695434494991502e-63	3.737759428130376	0.093	0.013	1.7836637494657363e-58	Tanycyte-like	Gdf10
7.087587582662156e-63	1.8186815053319678	0.307	0.108	1.8881333320211984e-58	Tanycyte-like	Ccdc114
2.052288494403697e-62	1.508439978597929	0.692	0.494	5.467296549091449e-58	Tanycyte-like	Tshz2
2.3617092887641356e-62	1.2665734957414423	0.621	0.377	6.291593545267657e-58	Tanycyte-like	Cpq
3.023339830402398e-62	1.1210801333683333	0.777	0.687	8.05417730819199e-58	Tanycyte-like	Tmcc3
3.973028044337315e-62	1.9011154324043702	0.322	0.12	1.0584146710114606e-57	Tanycyte-like	Yap1
5.207596564266302e-62	2.6707754964366117	0.149	0.032	1.387303724720543e-57	Tanycyte-like	Igf2bp2
7.532424531286709e-62	1.5268330116493298	0.482	0.233	2.0066378951347792e-57	Tanycyte-like	Kcnj10
1.7448977474627907e-61	2.0592521455940545	0.229	0.068	4.6484075992408743e-57	Tanycyte-like	Sctr
2.782839422508449e-61	3.7604839024648564	0.076	0.009	7.413484221562509e-57	Tanycyte-like	Gm42791
4.251064070239728e-61	1.8329460423965833	0.31	0.111	1.1324834683118635e-56	Tanycyte-like	Afap1l2
4.661369109345838e-61	1.756360263913916	0.463	0.23	1.2417887307297313e-56	Tanycyte-like	Sugct
1.2876941649012544e-60	2.450462963424809	0.27	0.094	3.430417255296942e-56	Tanycyte-like	Pou3f2
2.150423759807876e-60	1.5412775586520133	0.7	0.643	5.728728896128182e-56	Tanycyte-like	Zfp608
3.899504297657439e-60	1.377035999642449	0.802	0.709	1.0388279448959417e-55	Tanycyte-like	Sema6d
5.696992760707653e-60	2.7336275654219166	0.242	0.078	1.5176788714525188e-55	Tanycyte-like	Il17rd
7.197793714797537e-60	1.1887051434893565	0.775	0.726	1.917492245622064e-55	Tanycyte-like	Pbx1
4.309682455840049e-59	1.8443369827523313	0.405	0.192	1.148099406235789e-54	Tanycyte-like	Cotl1
8.337352812236447e-59	5.765510738420708	0.057	0.005	2.2210707891797897e-54	Tanycyte-like	Gm32857
9.180032890877622e-59	1.2169597885976913	0.342	0.131	2.4455607621297985e-54	Tanycyte-like	Ahnak
9.2055265948936e-59	1.4560568436982193	0.562	0.317	2.4523522848796552e-54	Tanycyte-like	Nfix
3.0436579688605047e-58	1.481854631360852	0.631	0.435	8.108304829044385e-54	Tanycyte-like	Ptn
6.069946007194768e-58	1.72224	0.636	0.507	1.6170336163166863e-53	Tanycyte-like	Rab30
7.312274337599804e-58	4.802939645674265	0.03	0.001	1.9479898835365876e-53	Tanycyte-like	Twist1
2.988993208324334e-57	1.0240289962314555	0.809	0.667	7.962677906976025e-53	Tanycyte-like	Gabrb1
6.288248557026367e-57	1.515741501495077	0.327	0.122	1.6751894155918242e-52	Tanycyte-like	Gli2
9.024356174824961e-57	1.7678409652546656	0.33	0.129	2.4040884849733697e-52	Tanycyte-like	Notch1
1.3013055281711351e-56	1.5413115597734777	0.552	0.327	3.466677927047904e-52	Tanycyte-like	Pdlim5
1.9095339186285823e-56	5.586187800108474	0.024	0.001	5.086998359226543e-52	Tanycyte-like	Gm43189
3.0952114817074426e-56	1.6872870162036049	0.658	0.575	8.245643387268627e-52	Tanycyte-like	Slc38a1
4.21117289946706e-56	1.6932128174333465	0.618	0.486	1.1218564604180247e-51	Tanycyte-like	Phka1
4.357182362627735e-56	2.56179	0.126	0.026	1.1607533814040287e-51	Tanycyte-like	Nbl1
5.385755809099795e-56	0.868281	0.829	0.851	1.4347653475441853e-51	Tanycyte-like	Hnrnpa2b1
6.392971311615005e-56	1.788541620119641	0.446	0.234	1.7030875574142372e-51	Tanycyte-like	Ttll3
1.70085525357655e-55	3.685432567067374	0.062	0.007	4.5310783955279295e-51	Tanycyte-like	Edaradd
2.5417245390286123e-55	1.69632	0.339	0.139	6.771154171972223e-51	Tanycyte-like	Ednrb
3.593077732416272e-55	2.984931604253362	0.164	0.042	9.57195907915695e-51	Tanycyte-like	Zic3
4.3825551942406926e-55	2.363034248613186	0.297	0.115	1.1675127037457206e-50	Tanycyte-like	Amot
5.201260942922822e-55	0.7216364307197454	1	1	1.3856159151946397e-50	Tanycyte-like	Gm42418
5.7672395334215785e-55	1.2310002921506558	0.731	0.638	1.5363926117035086e-50	Tanycyte-like	Gpm6b
1.592753383008386e-54	2.5587034512757763	0.192	0.055	4.2430950123343403e-50	Tanycyte-like	A330076C08Rik
1.9748144781179666e-54	2.0118423415082107	0.284	0.106	5.260905769706263e-50	Tanycyte-like	Gpr37l1
5.617343695766562e-54	1.6778582718320947	0.471	0.258	1.496460360552212e-49	Tanycyte-like	Rgma
9.565570093371337e-54	1.890899974132437	0.212	0.064	2.548267872874124e-49	Tanycyte-like	Mmp14
1.8890958453541044e-53	3.0485699769771246	0.117	0.024	5.032551332023334e-49	Tanycyte-like	Frk
2.1267469662026206e-53	2.820188677277253	0.13	0.028	5.6656539179637814e-49	Tanycyte-like	Prrx2
4.241585515323845e-53	2.3643099367698177	0.207	0.063	1.1299583812822723e-48	Tanycyte-like	Ccdc80
4.984963562297296e-53	3.007027599340672	0.113	0.022	1.3279942929959997e-48	Tanycyte-like	Fzd1
8.1096324262996405e-53	2.1466720558420453	0.139	0.032	2.1604060783662242e-48	Tanycyte-like	Itpr3
1.1549454532435444e-52	1.4675094813557055	0.369	0.161	3.076774687440802e-48	Tanycyte-like	Wwtr1
1.9564776993712087e-52	2.400320313028989	0.165	0.043	5.2120565911249e-48	Tanycyte-like	Hey2
4.397809402550259e-52	3.08907	0.088	0.014	1.171576424839389e-47	Tanycyte-like	Gprc5c
4.496141510258059e-52	1.1764410887564751	0.478	0.258	1.197772098332747e-47	Tanycyte-like	Slc6a11
4.736354827738108e-52	0.5880377672025225	0.355	0.144	1.2617649261094318e-47	Tanycyte-like	Spef2
8.623684360585038e-52	1.968592094336106	0.264	0.096	2.297349513659854e-47	Tanycyte-like	Sox9
2.0869432060512816e-51	1.0255310593148597	0.59	0.372	5.559616700920614e-47	Tanycyte-like	Tns3
2.51288585353144e-51	1.3922114980949205	0.521	0.291	6.694327913807756e-47	Tanycyte-like	Adamtsl1
3.081667267159472e-51	2.840674773913138	0.304	0.131	8.209561599712834e-47	Tanycyte-like	Wipf3
6.69394451288852e-51	0.8670630040023668	0.799	0.791	1.7832668182335018e-46	Tanycyte-like	4930402H24Rik
6.732905128035216e-51	2.276174478726335	0.215	0.069	1.7936459261085815e-46	Tanycyte-like	Sox13
1.7966070986634057e-50	2.3905361779444085	0.566	0.455	4.7861613108393125e-46	Tanycyte-like	Garem1
2.2468339514686673e-50	1.6798778324967083	0.494	0.293	5.98556564671253e-46	Tanycyte-like	Fat1
3.915472246870146e-50	1.7533171363255717	0.499	0.303	1.0430818065662068e-45	Tanycyte-like	Rgs20
1.2721163877869039e-49	1.2824473907537268	0.525	0.299	3.388918057064312e-45	Tanycyte-like	Igsf11
2.3760104519748976e-49	3.1222736901159838	0.078	0.012	6.329691844061128e-45	Tanycyte-like	Shisa8
5.000028406423313e-49	1.7746933161689582	0.543	0.392	1.3320075674711707e-44	Tanycyte-like	Fzd3
5.512278666377669e-49	1.8726909596366894	0.352	0.158	1.468471036723011e-44	Tanycyte-like	Tiam2
9.823773445972538e-49	1.081853336761434	0.726	0.658	2.617053246007084e-44	Tanycyte-like	Fmn2
1.1256704884548866e-48	1.9843416231758804	0.207	0.066	2.998786181243818e-44	Tanycyte-like	Gm38562
1.2918243378474957e-48	4.82047	0.03	0.002	3.4414200360257285e-44	Tanycyte-like	D330037F02Rik
1.4699990889867265e-48	1.5828256840912063	0.56	0.391	3.9160775730606393e-44	Tanycyte-like	Peli2
1.9401861920190984e-48	1.197291131327969	0.468	0.248	5.168656015538878e-44	Tanycyte-like	Lrig1
2.2706989399271134e-48	3.026240641087615	0.255	0.099	6.04914197596583e-44	Tanycyte-like	Matn2
3.349190374771315e-48	2.003068927655207	0.629	0.473	8.922243158390783e-44	Tanycyte-like	Shisa9
4.1537442062157117e-48	2.6954296154386723	0.156	0.042	1.1065574565358656e-43	Tanycyte-like	Emp2
5.657498059638415e-48	1.4949072757491497	0.536	0.343	1.5071574830876737e-43	Tanycyte-like	Ust
6.0522249893472e-48	1.8142801493935279	0.373	0.184	1.6123127371620943e-43	Tanycyte-like	Iqck
1.0316313504959556e-47	4.986522083840327	0.048	0.005	2.7482659177212258e-43	Tanycyte-like	Myoc
1.1213192718293108e-47	2.4076038587031574	0.181	0.054	2.987194540153284e-43	Tanycyte-like	Fjx1
2.1623332232100068e-47	1.2797881221488447	0.634	0.491	5.760455706631458e-43	Tanycyte-like	Cachd1
6.268862955575348e-47	1.9840472550672437	0.211	0.07	1.6700250913652728e-42	Tanycyte-like	Pdlim4
8.985293866560075e-47	2.8646328542910835	0.208	0.071	2.393682286051604e-42	Tanycyte-like	Fbxo2
1.3340012870160034e-46	1.3245534913401158	0.481	0.275	3.553779428610633e-42	Tanycyte-like	Nwd1
1.4548177472628192e-46	0.9997173964379353	0.758	0.649	3.87563447870815e-42	Tanycyte-like	Maml2
1.906116367055736e-46	2.1915918546430757	0.214	0.072	5.077894001836481e-42	Tanycyte-like	Emid1
4.336368409067447e-46	1.5456559041802258	0.607	0.516	1.1552085441755678e-41	Tanycyte-like	Asap2
5.4769596435336725e-46	3.1092002740773252	0.18	0.056	1.4590620490373703e-41	Tanycyte-like	Col22a1
1.3398591150101517e-45	1.7319962353694267	0.54	0.393	3.5693846823870443e-41	Tanycyte-like	Mtss2
2.23849473820178e-45	3.1067394080372694	0.27	0.116	5.963349982569543e-41	Tanycyte-like	Mycbpap
2.627731761602616e-45	1.9943159817616896	0.506	0.35	7.000277412909368e-41	Tanycyte-like	Sntb2
1.4893271146866844e-44	1.253655594377139	0.61	0.468	3.967567433525327e-40	Tanycyte-like	Slc6a1
1.6459059040289765e-44	1.3130404954677486	0.586	0.392	4.384693328333193e-40	Tanycyte-like	Mcc
1.6903116974030263e-44	1.2128361246023773	0.354	0.157	4.502990361881662e-40	Tanycyte-like	Zfp36l1
3.30357868610317e-44	1.967856328894818	0.607	0.517	8.800733619778845e-40	Tanycyte-like	Nrg2
3.918523071944756e-44	2.780780031654285	0.102	0.021	1.043894546366083e-39	Tanycyte-like	Lratd2
5.964913686098938e-44	2.362141849051432	0.242	0.094	1.5890530059767572e-39	Tanycyte-like	Plcd1
2.4247872888586175e-43	2.0248550931139446	0.277	0.115	6.459633337519357e-39	Tanycyte-like	Hopx
4.53669887980535e-43	1.6534414092129037	0.32	0.144	1.2085765815801454e-38	Tanycyte-like	Rfx2
6.150070004802939e-43	5.340312530765805	0.025	0.001	1.638378649279503e-38	Tanycyte-like	Chad
8.444281387518455e-43	1.0301457052769623	0.608	0.422	2.2495565616349164e-38	Tanycyte-like	Arap2
9.305391383866084e-43	1.2434073638035819	0.448	0.237	2.478956264661925e-38	Tanycyte-like	Megf10
1.310668240984691e-42	2.154000049494438	0.223	0.083	3.491620193983217e-38	Tanycyte-like	Arhgap28
1.4706110386637493e-42	2.123958364489954	0.192	0.064	3.9177078070002284e-38	Tanycyte-like	Pdpn
2.3428786194607375e-42	1.945884467529842	0.573	0.462	6.241428642243404e-38	Tanycyte-like	Mcu
3.876356722956819e-42	1.4195393643367695	0.646	0.578	1.0326614309956966e-37	Tanycyte-like	Lrp1
5.5506574518531e-42	1.1043099816715785	0.738	0.626	1.4786951451736658e-37	Tanycyte-like	Astn2
6.440645580375699e-42	1.5008859995762691	0.71	0.664	1.7157879826120863e-37	Tanycyte-like	Cacnb2
8.114187438589088e-42	2.0531017864236487	0.255	0.106	2.161619533640133e-37	Tanycyte-like	Lama1
1.1744500217181052e-41	1.454249026426771	0.453	0.262	3.1287348578570322e-37	Tanycyte-like	Ndrg2
3.050631578607747e-41	0.9406089504582634	0.284	0.118	8.126882525411038e-37	Tanycyte-like	Cp
3.504662345665696e-41	1.0770355464969243	0.273	0.112	9.336420488853415e-37	Tanycyte-like	0610040J01Rik
5.07338170828353e-41	2.9560276540521055	0.102	0.023	1.3515488870867322e-36	Tanycyte-like	Calr4
5.711307011980092e-41	1.8405997545061934	0.306	0.138	1.5214921879914964e-36	Tanycyte-like	Ror1
5.900340846347409e-41	2.5726381245398704	0.188	0.064	1.5718508014669496e-36	Tanycyte-like	Oplah
6.2124580649987515e-40	2.019723848515561	0.421	0.262	1.6549988285156675e-35	Tanycyte-like	Gca
6.725689689629423e-40	2.7030483000899124	0.091	0.019	1.7917237333172783e-35	Tanycyte-like	Aif1l
8.918623926475044e-40	1.9481106952002991	0.198	0.069	2.3759214140129519e-35	Tanycyte-like	Efhd1
1.3405043275307806e-39	1.1351606960167722	0.673	0.598	3.5711035285419994e-35	Tanycyte-like	Tsc22d1
1.9454869487146612e-39	2.814925396027474	0.11	0.027	5.182777231375857e-35	Tanycyte-like	Gas1
2.240419832433364e-39	1.5116171234953804	0.409	0.217	5.968478433602481e-35	Tanycyte-like	Gulp1
2.2817596897737528e-39	1.1470153954135847	0.31	0.141	6.078607813557278e-35	Tanycyte-like	Spata17
2.9715688980673135e-39	1.0385923332914444	0.33	0.145	7.916259544451323e-35	Tanycyte-like	Gm6145
4.9573353077475185e-39	1.2190892052015292	0.397	0.202	1.320634125983939e-34	Tanycyte-like	C4b
1.355903890956494e-38	2.9031018532944777	0.24	0.101	3.6121279655081003e-34	Tanycyte-like	Plagl1
1.3677909514681163e-38	1.4032066006333517	0.375	0.183	3.643795094711062e-34	Tanycyte-like	Zcchc24
2.3991838545033186e-38	2.195057616609477	0.491	0.368	6.391425788396841e-34	Tanycyte-like	Ammecr1l
2.698787839122798e-38	3.4079187736957226	0.075	0.014	7.1895708034231345e-34	Tanycyte-like	Bambi
2.839086281195301e-38	2.978242090137335	0.057	0.008	7.563325853104281e-34	Tanycyte-like	Gm40383
1.2554167590040915e-37	1.7081947360220004	0.512	0.368	3.3444302459868995e-33	Tanycyte-like	Ppargc1a
1.383391995774496e-37	0.7921150244367143	0.69	0.558	3.6853562767432575e-33	Tanycyte-like	Utrn
1.5684287934365047e-37	1.3669353057308835	0.28	0.122	4.178294305714848e-33	Tanycyte-like	Alpk1
1.9490608992605105e-37	0.8118190608306755	0.683	0.505	5.19229823563e-33	Tanycyte-like	Gpc6
2.3528863211248e-37	3.248970449812599	0.062	0.01	6.268089159476467e-33	Tanycyte-like	Ctxn3
2.5201014031869744e-37	2.0169430774471406	0.438	0.287	6.7135501380901e-33	Tanycyte-like	Frmpd1
3.0673547825725124e-37	7.017515355299215	0.01	0	8.171433140773172e-33	Tanycyte-like	Gm6567
6.435809131053132e-37	1.3430662699059035	0.598	0.489	1.7144995525125542e-32	Tanycyte-like	Znrf3
6.6738898003696666e-37	1.8888982800274767	0.187	0.065	1.7779242428184792e-32	Tanycyte-like	Carns1
1.0577266251569825e-36	1.7147429048015561	0.545	0.453	2.8177837294182014e-32	Tanycyte-like	Slc20a2
1.0602114644108614e-36	2.614976062895023	0.245	0.109	2.8244033411905346e-32	Tanycyte-like	Trpm4
1.1401519693993995e-36	1.0670834475485629	0.423	0.222	3.0373648464800004e-32	Tanycyte-like	Gramd3
1.453068994609419e-36	2.3774955989593787	0.324	0.172	3.870975801639492e-32	Tanycyte-like	2700069I18Rik
3.053486067476721e-36	1.0861097444145962	0.4	0.215	8.134486883757985e-32	Tanycyte-like	Spata13
4.2628881127721684e-36	1.2426035433737002	0.655	0.606	1.1356333932425057e-31	Tanycyte-like	Eps15
4.6740277489765376e-36	0.9742315388210678	0.764	0.713	1.2451609923273496e-31	Tanycyte-like	Map1b
6.585705883546133e-36	1.7547522696771383	0.222	0.088	1.7544320473766898e-31	Tanycyte-like	Gm14964
1.4459248622499072e-35	1.7594642847027335	0.444	0.293	3.851943833033753e-31	Tanycyte-like	Timp3
2.07006784773526e-35	2.967034742256711	0.141	0.044	5.514660746366732e-31	Tanycyte-like	Nppc
3.2479500798180727e-35	1.5321108145583293	0.306	0.142	8.652539012635345e-31	Tanycyte-like	Boc
3.8717607373086817e-35	1.4117781723943539	0.55	0.428	1.0314370604190328e-30	Tanycyte-like	Nrbp2
5.362974451238432e-35	0.9078284507174237	0.755	0.747	1.4286963938099183e-30	Tanycyte-like	Camk2d
8.037089616554829e-35	1.5619778715492438	0.471	0.32	2.1410806738502065e-30	Tanycyte-like	Map2k6
1.2112948055651972e-34	2.1467856675659425	0.284	0.138	3.226889362025685e-30	Tanycyte-like	Dnah2
1.598896646516113e-34	1.7414710001869267	0.301	0.147	4.259460666318925e-30	Tanycyte-like	S100b
5.489144713660801e-34	2.331814677046369	0.242	0.108	1.4623081517192375e-29	Tanycyte-like	Serping1
6.654463470663771e-34	0.5430621437594292	0.846	0.892	1.7727490685848286e-29	Tanycyte-like	Ddx5
6.781485877033491e-34	1.3162356849239993	0.365	0.199	1.806587837641722e-29	Tanycyte-like	Bcar3
8.235865714770501e-34	1.7380140101397015	0.364	0.204	2.1940346264148617e-29	Tanycyte-like	Tiparp
8.285894397659664e-34	2.2847611012208633	0.157	0.053	2.2073622675365346e-29	Tanycyte-like	P2rx6
8.965734792435381e-34	1.9561038070136985	0.43	0.284	2.3884717487047856e-29	Tanycyte-like	Prxl2a
9.987564233818587e-34	0.8410999367923804	0.67	0.489	2.660687111889272e-29	Tanycyte-like	Meis2
1.4090514474466824e-33	1.113814525799377	0.562	0.398	3.753713055997962e-29	Tanycyte-like	Ldb2
2.537911007415217e-33	1.8790644888881822	0.167	0.058	6.760994923754139e-29	Tanycyte-like	Lfng
4.030693651957054e-33	0.9745918539555944	0.713	0.714	1.0737767888813591e-28	Tanycyte-like	Stox2
5.611879345104546e-33	1.8317631714263813	0.276	0.132	1.495004657535851e-28	Tanycyte-like	Plxnb1
8.402211925607945e-33	1.7695422424220613	0.499	0.366	2.2383492569819563e-28	Tanycyte-like	Itm2c
2.066850983514593e-32	3.4655169356719138	0.052	0.008	5.506091020082876e-28	Tanycyte-like	4921539H07Rik
2.2379057693262648e-32	2.3330722677925166	0.181	0.068	5.96178096948517e-28	Tanycyte-like	Fam107a
3.8986552610152986e-32	1.0771540771781505	0.409	0.226	1.0386017615344756e-27	Tanycyte-like	Rassf2
5.610763681795207e-32	1.7679422425117821	0.232	0.101	1.4947074448302433e-27	Tanycyte-like	Acacb
6.051354734339093e-32	1.864323963712764	0.396	0.245	1.6120809012279345e-27	Tanycyte-like	Hunk
6.081286693446643e-32	1.8755677546215095	0.233	0.101	1.6200547751341855e-27	Tanycyte-like	Tspan15
6.343599585716855e-32	1.5367330341201475	0.252	0.112	1.6899349296349702e-27	Tanycyte-like	Sdc4
7.144123071673878e-32	2.1312977610254804	0.208	0.087	1.9031943862939212e-27	Tanycyte-like	Togaram2
7.630075757760566e-32	0.32945770086011805	0.874	0.839	2.0326521818674147e-27	Tanycyte-like	Qk
8.596719067976314e-32	1.6401820130396685	0.225	0.094	2.29016595970889e-27	Tanycyte-like	Slc38a3
1.0045599522495618e-31	1.7381127229658762	0.3	0.157	2.6761477127928327e-27	Tanycyte-like	Pdzrn3
1.2171445061698446e-31	2.2017093064994624	0.072	0.015	3.242472964436466e-27	Tanycyte-like	Cavin1
1.3814820868365564e-31	0.3790936797572894	0.306	0.139	3.6802682793325865e-27	Tanycyte-like	Rbm47
1.690115704207944e-31	1.7447013898142127	0.489	0.365	4.502468236009963e-27	Tanycyte-like	March3
2.430194146332855e-31	1.1763222896368606	0.453	0.281	6.474037205830725e-27	Tanycyte-like	Gatm
2.751119028823439e-31	2.605137384722859	0.345	0.212	7.328981092785642e-27	Tanycyte-like	Senp3
3.0968838008028453e-31	1.422659466898125	0.197	0.077	8.25009844533878e-27	Tanycyte-like	Aebp1
3.205200756490428e-31	0.8895285970631663	0.675	0.611	8.5386548152905e-27	Tanycyte-like	Myo6
3.584751725479874e-31	0.658036	0.649	0.47	9.549778596678384e-27	Tanycyte-like	Zfp536
4.605448501236171e-31	2.6501709090614747	0.099	0.026	1.226891480729316e-26	Tanycyte-like	Tcea3
5.826783752346612e-31	0.6401490348860222	0.519	0.313	1.5522551916251375e-26	Tanycyte-like	Plekhg1
6.302510931053719e-31	2.1820948756910172	0.395	0.265	1.6789889120327107e-26	Tanycyte-like	Drp2
6.348664365090094e-31	3.169150878372817	0.066	0.013	1.691284186860001e-26	Tanycyte-like	Prss35
6.910755993746854e-31	3.2697710619015554	0.089	0.022	1.8410253967341618e-26	Tanycyte-like	Nat8f6
7.0504743165275665e-31	1.0208148611890204	0.646	0.604	1.8782463579229438e-26	Tanycyte-like	Farp1
7.148043846357635e-31	2.1455918199616995	0.127	0.04	1.9042388806696738e-26	Tanycyte-like	Rorc
8.4180086840825e-31	1.2620220276811709	0.44	0.274	2.242557513439578e-26	Tanycyte-like	Cpne8
9.459026956321784e-31	1.7506142488496792	0.177	0.066	2.5198847811641232e-26	Tanycyte-like	Cryzl2
1.1021483915560987e-30	1.0706121314650152	0.682	0.644	2.936123315105447e-26	Tanycyte-like	Cacnb4
1.4323513752552881e-30	0.7239753272258659	0.338	0.178	3.8157840636800877e-26	Tanycyte-like	Spag16
1.4699407146875303e-30	2.078751532355845	0.376	0.24	3.915922063927581e-26	Tanycyte-like	Cntfr
1.4892433442561002e-30	1.4688852874795064	0.579	0.497	3.967344269098251e-26	Tanycyte-like	Slc22a23
1.75190826940879e-30	0.6976685243893002	0.463	0.282	4.6670836297050164e-26	Tanycyte-like	Myo1e
2.5809865114405472e-30	1.1139147766287854	0.692	0.661	6.875748066477618e-26	Tanycyte-like	Setbp1
5.330788643294165e-30	0.8622833014629171	0.546	0.403	1.4201220945735654e-25	Tanycyte-like	Rarb
6.353175241461126e-30	1.9644097944535595	0.168	0.063	1.692485884325244e-25	Tanycyte-like	Gstt1
6.773182331680735e-30	1.7470865693543574	0.208	0.087	1.8043757731597476e-25	Tanycyte-like	Tlr3
8.47881370361411e-30	1.234788350316408	0.345	0.188	2.2587559706427985e-25	Tanycyte-like	Plcd4
1.1358803091708215e-29	1.8855566022608983	0.267	0.132	3.0259851436310685e-25	Tanycyte-like	Gbp6
1.2278906037463627e-29	7.286271370483725	0.014	0.001	3.27110056838031e-25	Tanycyte-like	4732490B19Rik
1.278007033152238e-29	2.147318437812577	0.15	0.053	3.404610736317562e-25	Tanycyte-like	Gm16364.1
1.5863363963807898e-29	1.7827831299893044	0.16	0.058	4.226000159958424e-25	Tanycyte-like	Olfr1033
1.8383652615117496e-29	3.056213163783993	0.062	0.012	4.897405056667301e-25	Tanycyte-like	1700027A15Rik
2.0461629060341685e-29	0.6347961468027448	0.878	0.808	5.450977981675025e-25	Tanycyte-like	Nlgn1
2.1610089689803e-29	2.8280549079025668	0.091	0.023	5.756927893363519e-25	Tanycyte-like	Ecrg4
2.333665352334238e-29	1.7460305183867293	0.393	0.251	6.21688449861841e-25	Tanycyte-like	A830082K12Rik
2.7526483256553397e-29	2.9545457164215665	0.12	0.038	7.333055139545825e-25	Tanycyte-like	Ssc5d
3.173287218020266e-29	2.5242615681951697	0.187	0.077	8.453637148805989e-25	Tanycyte-like	A730056A06Rik
5.233116903834832e-29	1.7311204661072384	0.274	0.138	1.3941023431815993e-24	Tanycyte-like	Vangl1
5.375948552126096e-29	1.1902809170283701	0.171	0.064	1.4321526942863921e-24	Tanycyte-like	Armc4
5.696872906284137e-29	1.0289946058575716	0.69	0.691	1.5176469422340943e-24	Tanycyte-like	Hivep3
7.015600739826837e-29	1.5569985895689222	0.501	0.383	1.8689560370898694e-24	Tanycyte-like	Thsd4
7.730596561320997e-29	1.9878999817703384	0.175	0.068	2.0594309239359136e-24	Tanycyte-like	BC006965
7.740134258706985e-29	1.9539831740025966	0.248	0.119	2.0619717665195407e-24	Tanycyte-like	Maob
9.502601061248763e-29	1.6786723071353897	0.099	0.027	2.5314929227166705e-24	Tanycyte-like	Pyroxd2
1.3805289293114885e-28	2.5657384333385616	0.103	0.03	3.677729067685806e-24	Tanycyte-like	Proca1
1.569094737734145e-28	2.4768084369363548	0.102	0.029	4.180068381323762e-24	Tanycyte-like	Nid2
2.3007585716771147e-28	0.8973366082272833	0.529	0.406	6.1292208349478335e-24	Tanycyte-like	Ptch1
2.4094158373309005e-28	1.2991963931781865	0.223	0.098	6.418683790649519e-24	Tanycyte-like	Mboat1
4.311789736853407e-28	3.3222825261324656	0.117	0.037	1.1486607858977476e-23	Tanycyte-like	Cntnap3
4.424564306851811e-28	1.8617647171802605	0.187	0.077	1.1787039313453225e-23	Tanycyte-like	Gm26862
4.459542397885447e-28	1.1881857705282504	0.625	0.617	1.1880220947966831e-23	Tanycyte-like	Tab2
4.830026178554913e-28	1.603944874626329	0.407	0.268	1.2867189739670289e-23	Tanycyte-like	Tmem47
6.147063479841151e-28	2.398858714996856	0.102	0.029	1.6375777110296826e-23	Tanycyte-like	Sardh
7.763146403135703e-28	1.8683403886980638	0.143	0.05	2.0681022017953511e-23	Tanycyte-like	Dao
8.417706761510211e-28	2.919278691516267	0.076	0.018	2.2424770812663202e-23	Tanycyte-like	Mia
8.544324080589041e-28	1.5737117721983864	0.488	0.378	2.2762079350689206e-23	Tanycyte-like	Per3
8.833585689973854e-28	1.1467306226074856	0.301	0.157	2.3532672278090346e-23	Tanycyte-like	Ifih1
1.0085046211603964e-27	2.545180803330741	0.133	0.045	2.686656310771296e-23	Tanycyte-like	Nat8f3
1.1788137801508754e-27	0.8779640087189962	0.614	0.494	3.140359910321932e-23	Tanycyte-like	Cdk19
1.980351566911683e-27	2.6319905937099337	0.092	0.025	5.275656574252724e-23	Tanycyte-like	Mxra8
2.1954026480641166e-27	0.991509	0.226	0.101	5.848552654442806e-23	Tanycyte-like	Eya1
2.30919230605453e-27	1.4747952540689622	0.45	0.329	6.151688303329268e-23	Tanycyte-like	Rimklb
3.819330627918424e-27	1.347472508319635	0.253	0.123	1.017469679277468e-22	Tanycyte-like	Gramd1c
4.184889098606776e-27	1.836651813734861	0.351	0.217	1.114854455868845e-22	Tanycyte-like	Cpne2
4.595912272716301e-27	1.5913207942395564	0.136	0.047	1.2243510294516226e-22	Tanycyte-like	Crb2
9.326865819865455e-27	1.1911876407205646	0.446	0.305	2.484677054412157e-22	Tanycyte-like	Prdx6
1.6422674798883877e-26	0.8990547134119221	0.447	0.292	4.375000566422664e-22	Tanycyte-like	Aff1
1.653116385091517e-26	0.5093323027040126	0.839	0.708	4.403902049883801e-22	Tanycyte-like	Erbb4
1.708087117583562e-26	1.2230868924605582	0.315	0.168	4.55034408124261e-22	Tanycyte-like	Sox2
2.0017259853442962e-26	1.0967060957174508	0.591	0.505	5.332598024957205e-22	Tanycyte-like	Fndc3b
3.8653701437763837e-26	1.536838071793809	0.498	0.41	1.0297346063020287e-21	Tanycyte-like	Tulp3
5.738960679929503e-26	3.3454208312093114	0.054	0.01	1.5288591251332197e-21	Tanycyte-like	Tmc1
6.502435374703273e-26	3.817103116547184	0.041	0.006	1.732248783820952e-21	Tanycyte-like	Klhl31
7.439605839897728e-26	0.5999194689719007	0.612	0.411	1.9819109957487546e-21	Tanycyte-like	Dock1
8.302027055934932e-26	1.8250240092673131	0.211	0.097	2.211660007701066e-21	Tanycyte-like	Fgf2
8.775979707789414e-26	1.2675388629425501	0.143	0.051	2.3379209941551e-21	Tanycyte-like	Pon3
9.665126496549715e-26	2.7420382566957544	0.075	0.019	2.574789698680844e-21	Tanycyte-like	Arhgef5
9.796556778078765e-26	1.4643360765712439	0.225	0.106	2.6098027256801832e-21	Tanycyte-like	Enkur
1.1973754715166624e-25	1.372019879979182	0.393	0.25	3.1898082561203884e-21	Tanycyte-like	Gprc5b
1.4549860225346024e-25	1.3326056178315437	0.331	0.189	3.876082764032181e-21	Tanycyte-like	Palld
1.4940504583422193e-25	1.0115203477955947	0.348	0.197	3.980150421023672e-21	Tanycyte-like	Smad3
1.6174069364977185e-25	2.7323917435126623	0.055	0.011	4.308772078829922e-21	Tanycyte-like	Tead2
1.6191359460803662e-25	1.2773845421569825	0.598	0.565	4.313378160358096e-21	Tanycyte-like	2610035D17Rik
2.2988992313730364e-25	1.312487883535994	0.283	0.148	6.124267552377769e-21	Tanycyte-like	Ttc23
3.9570146156086394e-25	1.8407415149017763	0.454	0.361	1.0541486935981415e-20	Tanycyte-like	Kcnb1
4.75301780093768e-25	1.6465680279178276	0.412	0.28	1.266203942169798e-20	Tanycyte-like	Dbi
1.2241162374570804e-24	1.6680577922843784	0.45	0.329	3.261045656585662e-20	Tanycyte-like	Myo16
1.596012707071121e-24	1.0213388101546945	0.16	0.063	4.2517778516374664e-20	Tanycyte-like	Pdgfrb
2.4378254572641024e-24	0.5526204437241806	0.065	0.015	6.494367018151569e-20	Tanycyte-like	Adgrf5
2.6601298452970095e-24	1.733145798821958	0.205	0.095	7.086585907871233e-20	Tanycyte-like	Als2cl
2.8835099534509912e-24	2.2878749226291646	0.304	0.186	7.6816705159934406e-20	Tanycyte-like	Deptor
3.035376852594653e-24	3.9672577408531717	0.031	0.004	8.086243935312155e-20	Tanycyte-like	Gm35082
3.1133411067407426e-24	1.9583097042780757	0.113	0.038	8.293940708357338e-20	Tanycyte-like	Flnc
3.760838187084877e-24	0.5903884118616896	0.911	0.935	1.0018872930394113e-19	Tanycyte-like	Cmss1
5.625275574705168e-24	0.3742046084622981	0.808	0.622	1.4985734131014568e-19	Tanycyte-like	Ptprt
5.8354912541226046e-24	2.409022199344677	0.134	0.05	1.5545748700982618e-19	Tanycyte-like	Nat8f1
6.453416031719283e-24	1.597228095866458	0.192	0.085	1.719190030850017e-19	Tanycyte-like	Phgdh
6.482717499502745e-24	2.1050418078167947	0.167	0.071	1.7269959418675313e-19	Tanycyte-like	Gstm1
7.033234626913536e-24	1.76888	0.322	0.202	1.873653704609766e-19	Tanycyte-like	2900026A02Rik
8.036962723397459e-24	3.1665660795076205	0.042	0.007	2.1410468695130832e-19	Tanycyte-like	Lamc2
9.336561300477947e-24	2.06659	0.144	0.056	2.487259930447325e-19	Tanycyte-like	Gpd1
9.437666721426234e-24	1.6281115153960428	0.457	0.366	2.5141944145879485e-19	Tanycyte-like	Plec
1.0969918311680307e-23	1.4344540805748593	0.25	0.13	2.922386238231634e-19	Tanycyte-like	Kremen1
1.1023933824299705e-23	1.4036008771684942	0.525	0.465	2.9367759707934415e-19	Tanycyte-like	Alms1
1.191362279577472e-23	0.7946201321702347	0.443	0.283	3.1737891127943854e-19	Tanycyte-like	Itgav
1.8822865615470727e-23	0.6365283545584526	0.15	0.058	5.014411399961401e-19	Tanycyte-like	C230072F16Rik
2.364723079385372e-23	1.0927392522352357	0.658	0.715	6.299622283482631e-19	Tanycyte-like	Tmem135
2.550569698603888e-23	1.4891821525451325	0.467	0.371	6.794717677080757e-19	Tanycyte-like	Nck2
2.6132039647264947e-23	1.1226558701824492	0.611	0.523	6.961575362031382e-19	Tanycyte-like	Klhl29
2.681822114985804e-23	2.180927393041912	0.223	0.114	7.144374114322182e-19	Tanycyte-like	5930430L01Rik
2.775749611401525e-23	1.753126922191664	0.366	0.25	7.394596964773662e-19	Tanycyte-like	Fads1
3.246301625947556e-23	1.318490572642328	0.396	0.27	8.648147531524289e-19	Tanycyte-like	Cfap74
4.2379249389535687e-23	0.6306379842330578	0.73	0.787	1.1289832037372307e-18	Tanycyte-like	Fmnl2
4.262221585859845e-23	1.0469379602619386	0.488	0.354	1.1354558304730626e-18	Tanycyte-like	Gas7
4.882507056786596e-23	1.909797471273263	0.123	0.044	1.3006998799279492e-18	Tanycyte-like	Fabp7
4.9774206730511526e-23	1.6292234525328746	0.149	0.059	1.3259848673008271e-18	Tanycyte-like	Slc12a7
5.944109508524115e-23	2.013907330039586	0.107	0.036	1.5835107730708242e-18	Tanycyte-like	Lamb2
6.354563867932039e-23	3.928834940319482	0.021	0.002	1.692855814417095e-18	Tanycyte-like	Gm29539
9.642991569216421e-23	0.381066	0.239	0.113	2.5688929540392544e-18	Tanycyte-like	Dapp1
9.794223322087312e-23	1.5976123777953206	0.149	0.06	2.60918109300406e-18	Tanycyte-like	Ston1
9.981862001809288e-23	1.8054209760396485	0.098	0.031	2.6591680372819946e-18	Tanycyte-like	Rarres2
1.055192238217676e-22	1.3104732375410326	0.441	0.323	2.8110321226118887e-18	Tanycyte-like	L3mbtl3
1.0865640657249846e-22	1.2772311737695092	0.566	0.543	2.894606671091359e-18	Tanycyte-like	Trak1
1.199419794172445e-22	0.8833146949337256	0.818	0.82	3.195254331675393e-18	Tanycyte-like	Frmd4a
1.3895590302989374e-22	1.2298799159734595	0.19	0.085	3.701785256716369e-18	Tanycyte-like	Col1a2
1.6825357671406402e-22	1.8868326093858392	0.076	0.021	4.482275283662665e-18	Tanycyte-like	Pgghg
1.9175691736686702e-22	2.101028213628532	0.115	0.04	5.1084042786533374e-18	Tanycyte-like	Gm33037
2.723731550937358e-22	5.384651278626768	0.018	0.002	7.256020851697121e-18	Tanycyte-like	4930503E14Rik
3.2284116601872025e-22	0.3653835369957643	0.546	0.351	8.600488662738708e-18	Tanycyte-like	Sox2ot
3.3595691278904044e-22	0.5054770838055069	0.563	0.402	8.949892156700037e-18	Tanycyte-like	Sash1
3.3947049532175853e-22	1.2629868622763896	0.454	0.34	9.043493995371648e-18	Tanycyte-like	Prdm5
4.010062366894231e-22	4.712005149485722	0.011	0.001	1.068280614540623e-17	Tanycyte-like	Actbl2
4.681978149866095e-22	0.8062671552548868	0.697	0.675	1.2472789791243276e-17	Tanycyte-like	Ntrk2
7.162293504085652e-22	1.8167480615559572	0.223	0.115	1.9080349894884178e-17	Tanycyte-like	Dbp
8.159815419542094e-22	2.068600713425148	0.272	0.16	2.173774827766014e-17	Tanycyte-like	Ar
8.32292435110696e-22	1.427831686257048	0.406	0.284	2.2172270471348942e-17	Tanycyte-like	1110019D14Rik
9.323905474395105e-22	1.5710647099938202	0.144	0.058	2.4838884183788558e-17	Tanycyte-like	Fzd6
1.5378356832114314e-21	4.790852653959949	0.016	0.001	4.096794260075253e-17	Tanycyte-like	1700062C10Rik
1.8039516720738828e-21	2.1771709520510623	0.116	0.042	4.805727254404824e-17	Tanycyte-like	Mdk
1.8931533188847854e-21	1.420092477518029	0.385	0.268	5.043360441509068e-17	Tanycyte-like	Tpcn1
2.2386497112871974e-21	2.5165817324594695	0.157	0.069	5.963762830869094e-17	Tanycyte-like	D630024D03Rik
2.2924471670094413e-21	1.457904708510061	0.362	0.244	6.107079252913152e-17	Tanycyte-like	Armc2
2.4387267715430242e-21	1.863163682693512	0.322	0.211	6.496768119390617e-17	Tanycyte-like	Nudt13
2.7082471580720694e-21	0.5825207579917578	0.281	0.143	7.214770429103992e-17	Tanycyte-like	Atp13a4
3.2952675172021578e-21	1.5240296608627624	0.232	0.121	8.778592665826548e-17	Tanycyte-like	Adhfe1
3.889539021852719e-21	0.9017266824671866	0.617	0.569	1.0361731954215644e-16	Tanycyte-like	Lpp
3.9847571858041485e-21	2.744234723660693	0.065	0.017	1.0615393142982251e-16	Tanycyte-like	Loxl1
4.142315287836582e-21	2.8601632195249507	0.074	0.021	1.1035127926796655e-16	Tanycyte-like	Gm31135
4.338074815584069e-21	3.7558436111067683	0.033	0.005	1.155663130871596e-16	Tanycyte-like	Ptx3
7.524313281170183e-21	2.638516368229127	0.141	0.059	2.0044770581037366e-16	Tanycyte-like	Mmp15
8.035769721329415e-21	1.3812296608419141	0.177	0.08	2.1407290537621562e-16	Tanycyte-like	Trp53cor1
8.525560754402154e-21	3.9796533832725727	0.013	0.001	2.271209384972734e-16	Tanycyte-like	Rax
1.8181651477264005e-20	1.5091335767694272	0.231	0.122	4.843591953543131e-16	Tanycyte-like	Tox3
2.1924489235076922e-20	1.9853912768695474	0.185	0.09	5.840683932224492e-16	Tanycyte-like	Gm32569
2.746545891121279e-20	1.652890461537012	0.226	0.121	7.316798253947087e-16	Tanycyte-like	Hoxb3os
2.785192778841535e-20	1.8559067793237556	0.141	0.059	7.41975356283385e-16	Tanycyte-like	Metrn
2.9794226929643135e-20	1.4276106847153052	0.298	0.179	7.937182054056932e-16	Tanycyte-like	Lats2
3.358199252098964e-20	3.4768411939383475	0.065	0.017	8.94624280759164e-16	Tanycyte-like	Igfbpl1
3.6134908709858607e-20	1.6598267356279492	0.38	0.283	9.626339680306333e-16	Tanycyte-like	Celsr2
3.972763407748956e-20	1.975978485945952	0.12	0.046	1.0583441718243219e-15	Tanycyte-like	Pipox
4.0668195672495044e-20	1.714231450652252	0.362	0.246	1.083400732715268e-15	Tanycyte-like	Aldoc
4.2309103232362873e-20	1.9772319077460272	0.088	0.028	1.127114510110147e-15	Tanycyte-like	Ccdc192
4.416166541203623e-20	0.2309719095564442	0.065	0.219	1.1764667665766452e-15	Tanycyte-like	Chga
4.70206478454269e-20	0.5958356735642791	0.696	0.645	1.2526300586021726e-15	Tanycyte-like	Nrcam
5.535315193714489e-20	0.9264110100679153	0.584	0.509	1.47460796760554e-15	Tanycyte-like	Apoe
7.386314081406926e-20	1.5259889474913542	0.314	0.204	1.967714071286805e-15	Tanycyte-like	Eci2
9.870032236907622e-20	0.8151670103001865	0.679	0.698	2.6293765879121904e-15	Tanycyte-like	Mllt3
1.0471496402699169e-19	1.1431620475736355	0.464	0.369	2.7896066416790587e-15	Tanycyte-like	Il6st
1.092934930554141e-19	1.3460523552299601	0.308	0.19	2.9115786549962317e-15	Tanycyte-like	2810403D21Rik
1.1104331230620758e-19	2.12627	0.088	0.029	2.9581938398373698e-15	Tanycyte-like	Tnfrsf11b
1.5503676730054764e-19	2.527623198746349	0.052	0.012	4.1301794808865894e-15	Tanycyte-like	2610035F20Rik
1.5848477621442048e-19	0.5400538261031007	0.512	0.37	4.2220344383521616e-15	Tanycyte-like	Abca1
1.85371351925779e-19	1.1929281466778987	0.345	0.222	4.9382928153027525e-15	Tanycyte-like	Atp1b2
1.9182764919792232e-19	1.3756186423206522	0.324	0.207	5.11028857463265e-15	Tanycyte-like	Plod2
2.613576055098549e-19	3.5737997051540837	0.027	0.004	6.962566610782534e-15	Tanycyte-like	Nnmt
2.6868650496699986e-19	1.334590397489131	0.123	0.048	7.157808492320876e-15	Tanycyte-like	Txnip
3.2034212669055515e-19	1.6244374134179664	0.29	0.178	8.53391425503639e-15	Tanycyte-like	Trmt9b
4.448660235250796e-19	1.1866039370661157	0.281	0.164	1.185123086670812e-14	Tanycyte-like	Gja1
4.700139185545138e-19	1.4151532190533886	0.146	0.062	1.2521170790292248e-14	Tanycyte-like	Anxa2
4.751442339564651e-19	0.4800557486548309	0.468	0.327	1.2657842392600231e-14	Tanycyte-like	Tox
5.074883534183282e-19	2.2402121764944716	0.089	0.03	1.3519489735064264e-14	Tanycyte-like	Gbp10
5.171714521614441e-19	1.8111428348350653	0.184	0.091	1.377744748558087e-14	Tanycyte-like	Enho
6.346610663704072e-19	0.7074278776812319	0.571	0.476	1.6907370808107648e-14	Tanycyte-like	Itpr1
7.042765315238213e-19	4.575938978831045	0.011	0.001	1.87619267997946e-14	Tanycyte-like	Gm49984
7.502733828759306e-19	1.530874229017352	0.352	0.253	1.9987282919814793e-14	Tanycyte-like	Chsy1
8.045574059477376e-19	0.4004981541926136	0.436	0.289	2.143340929444773e-14	Tanycyte-like	Nhsl1
1.0666867226424561e-18	1.207887891322583	0.194	0.096	2.841653429119503e-14	Tanycyte-like	Mro
1.1870418650401593e-18	1.4922486784242321	0.107	0.04	3.1622795284669845e-14	Tanycyte-like	C3
1.1931370077751982e-18	0.4709801755564138	0.372	0.253	3.178516988713128e-14	Tanycyte-like	Cfap44
1.1963798894484811e-18	1.1464212842121513	0.451	0.365	3.187156025490754e-14	Tanycyte-like	Tgfbr3
1.3205162797240584e-18	2.3147347876239786	0.071	0.021	3.5178553691848915e-14	Tanycyte-like	Lgals4
2.4652850392551722e-18	1.3753110789053715	0.1	0.036	6.567519344575779e-14	Tanycyte-like	Cyp4f15
2.6453765733913774e-18	1.089148589078512	0.444	0.342	7.047283191514629e-14	Tanycyte-like	St5
3.1904170764790615e-18	0.8077297525566804	0.686	0.713	8.49927109174022e-14	Tanycyte-like	Rfx3
4.628146040962644e-18	1.7605955056619527	0.147	0.066	1.2329381053124484e-13	Tanycyte-like	Ppara
5.843089350584963e-18	3.2346756662126426	0.064	0.018	1.556599002995834e-13	Tanycyte-like	Amhr2
6.262337255285128e-18	1.7293090791693038	0.371	0.275	1.668286644807958e-13	Tanycyte-like	Ptpn3
6.863894890823573e-18	0.72201	0.697	0.742	1.8285415989154e-13	Tanycyte-like	Nedd4
7.765372883456806e-18	0.9751123000909452	0.259	0.144	2.0686953361528933e-13	Tanycyte-like	Phkg1
8.347080447970886e-18	2.3689663011749182	0.082	0.027	2.2236622313394439e-13	Tanycyte-like	G630093K05Rik
8.576217879762e-18	1.6899035513807898	0.13	0.056	2.284704443168597e-13	Tanycyte-like	Ednra
9.305626976391382e-18	0.8516782263722102	0.611	0.604	2.4790190265106643e-13	Tanycyte-like	Psd3
1.60988055237057e-17	2.1757196028874097	0.076	0.025	4.2887217915151985e-13	Tanycyte-like	Echdc3
1.6995373494547472e-17	0.5911446913522267	0.434	0.287	4.527567498947446e-13	Tanycyte-like	Cobll1
1.725242448167958e-17	0.9158840574051241	0.618	0.623	4.596045881919441e-13	Tanycyte-like	5031425E22Rik
1.7421936430100468e-17	0.4747798047842129	0.724	0.724	4.641203864978764e-13	Tanycyte-like	Trps1
1.8509287988333096e-17	1.3186410489059996	0.576	0.541	4.930874320091937e-13	Tanycyte-like	Ckb
1.872389791898403e-17	2.2948303153713123	0.045	0.011	4.988046405617345e-13	Tanycyte-like	C1s1
2.101428016491425e-17	1.3355783651757727	0.088	0.03	5.598204235933156e-13	Tanycyte-like	Lrrc74b
2.1113863666005696e-17	0.8268256248242055	0.165	0.078	5.624733280623918e-13	Tanycyte-like	Bmp6
2.1315070366447385e-17	1.2408967855849142	0.245	0.138	5.678334745621583e-13	Tanycyte-like	Plscr4
2.3042783529656594e-17	0.8346779943768543	0.474	0.349	6.138597532300517e-13	Tanycyte-like	Prkd1
2.696046323024533e-17	1.4857371854562742	0.072	0.023	7.182267404537356e-13	Tanycyte-like	Fcgrt
3.077132554810446e-17	3.262699515022542	0.031	0.006	8.197481126015027e-13	Tanycyte-like	Emilin1
3.7139869952047885e-17	3.976526824258447	0.011	0.001	9.894061355225556e-13	Tanycyte-like	Gm20052
4.051982252755328e-17	1.7005738580343541	0.081	0.027	1.0794480721340194e-12	Tanycyte-like	Slc13a4
4.266880513151853e-17	0.801135	0.573	0.492	1.1366969687036537e-12	Tanycyte-like	Nckap5
4.758270018824918e-17	2.8005969900184797	0.064	0.019	1.2676031330149582e-12	Tanycyte-like	Wnt9a
4.871548449622353e-17	1.4057678667847195	0.137	0.061	1.2977805069793948e-12	Tanycyte-like	Galnt15
5.183890872920895e-17	1.7071562331983583	0.345	0.254	1.3809885285461264e-12	Tanycyte-like	Slc7a8
5.566439919743951e-17	0.7624914138276742	0.72	0.704	1.4828995946197885e-12	Tanycyte-like	Mapk10
6.242669787256475e-17	1.0880675539132523	0.177	0.088	1.6630472313251249e-12	Tanycyte-like	Vstm4
8.627384634187153e-17	0.9448663055414749	0.208	0.109	2.2983352665474575e-12	Tanycyte-like	Epas1
9.049001197485817e-17	1.5574999038954989	0.421	0.342	2.4106539190102215e-12	Tanycyte-like	Lamc1
1.119797736864331e-16	1.7341064878735284	0.454	0.395	2.983141171006578e-12	Tanycyte-like	Slc43a2
1.1611506100649294e-16	1.814131799796288	0.107	0.043	3.093305225212972e-12	Tanycyte-like	Fbln1
1.4139156418448223e-16	1.692558533235689	0.156	0.075	3.766671269874607e-12	Tanycyte-like	Nr1d1
2.1985367428467566e-16	2.015815607109658	0.099	0.038	5.85690188294376e-12	Tanycyte-like	S1pr3
2.354260700874086e-16	2.023821813973658	0.13	0.058	6.271750507128565e-12	Tanycyte-like	Gsta4
2.4498029837357725e-16	1.8788869704327693	0.119	0.05	6.526275148672098e-12	Tanycyte-like	Gpr179
2.5232037962499274e-16	1.739421697673866	0.248	0.154	6.721814913209807e-12	Tanycyte-like	Naaa
2.585972012329973e-16	2.0252110628751043	0.057	0.016	6.889029440847048e-12	Tanycyte-like	Atoh8
3.1275002665888554e-16	0.5105619924863554	0.638	0.636	8.331660710192711e-12	Tanycyte-like	Ophn1
4.366715113959907e-16	1.032345905875936	0.591	0.575	1.1632929063589193e-11	Tanycyte-like	Kansl1l
4.546171713675517e-16	2.846926286387207	0.05	0.013	1.2111001445231577e-11	Tanycyte-like	Fam83b
4.7508289079087565e-16	1.569231269543339	0.229	0.134	1.2656208210668927e-11	Tanycyte-like	Plat
5.133309682064849e-16	0.6769350960667406	0.655	0.677	1.3675136993020758e-11	Tanycyte-like	Fgfr2
6.720132777727738e-16	1.1255643837785183	0.154	0.074	1.7902433719866694e-11	Tanycyte-like	Ucp2
7.513067198239909e-16	0.545739	0.352	0.217	2.001481101611112e-11	Tanycyte-like	Ttyh2
7.766455235562899e-16	0.6655605360368461	0.443	0.332	2.0689836747539564e-11	Tanycyte-like	Gsap
9.7623229573091e-16	0.9714523213114652	0.67	0.708	2.6006828358271443e-11	Tanycyte-like	Rasal2
1.0335553980377813e-15	1.1225290911649306	0.106	0.043	2.7533915803726493e-11	Tanycyte-like	Ifitm3
1.3161211256605035e-15	1.1391357501495936	0.457	0.382	3.506146678759581e-11	Tanycyte-like	Enox2
1.3430246670183511e-15	1.4946490474593799	0.069	0.023	3.5778177129368876e-11	Tanycyte-like	Myzap
1.8399487342303803e-15	0.5139070667464467	0.836	0.779	4.901623427989733e-11	Tanycyte-like	Il1rapl1
1.9522038134139066e-15	0.21098986086185612	0.53	0.445	5.200670958934647e-11	Tanycyte-like	Slc1a2
2.0192935378794436e-15	3.16613	0.082	0.03	5.3793979849108374e-11	Tanycyte-like	Gm12023
2.166360391708286e-15	1.6535090276606004	0.238	0.143	5.771184083510874e-11	Tanycyte-like	Efnb3
2.288212505460195e-15	1.3106021152996674	0.29	0.188	6.09579811454596e-11	Tanycyte-like	Usp2
2.3649842493664733e-15	1.6562271268805673	0.064	0.02	6.300318040312286e-11	Tanycyte-like	Htra3
2.6904492096653683e-15	1.865085110595496	0.071	0.024	7.16735669454854e-11	Tanycyte-like	Serpinh1
2.7826253175492613e-15	2.5556001142740437	0.018	0.002	7.412913845951232e-11	Tanycyte-like	Fam180a
2.942013278412505e-15	0.7533611673548144	0.68	0.722	7.837523373690914e-11	Tanycyte-like	Srsf5
3.106226640652252e-15	0.7902524832912579	0.407	0.29	8.274987770697599e-11	Tanycyte-like	Foxo1
3.970181302065402e-15	0.6836901926554355	0.03	0.134	1.057656298870223e-10	Tanycyte-like	A430010J10Rik
4.134061695294333e-15	1.120880202667576	0.536	0.496	1.1013140356264103e-10	Tanycyte-like	Rgl1
5.27990826533448e-15	0.7393497251915488	0.689	0.753	1.4065675618851056e-10	Tanycyte-like	Csnk1a1
5.7942133607409835e-15	1.124175418370537	0.119	0.052	1.543578439301398e-10	Tanycyte-like	Cox6b2
5.944647800586256e-15	1.88063	0.149	0.074	1.5836541740761786e-10	Tanycyte-like	Wnt5a
6.3758463191098804e-15	0.492584	0.054	0.17	1.698525459410872e-10	Tanycyte-like	Porcn
8.888420124477263e-15	0.3395837233439847	0.123	0.266	2.367875121160743e-10	Tanycyte-like	Ripk2
9.113513509137663e-15	2.773729582135314	0.066	0.022	2.4278399988342735e-10	Tanycyte-like	Gm37876
1.0035702387506341e-14	0.5705242701652833	0.182	0.093	2.673511116031689e-10	Tanycyte-like	Ttll8
1.0163871317882099e-14	1.410190219399396	0.412	0.34	2.707655319083791e-10	Tanycyte-like	St3gal5
1.0315468179832609e-14	1.8967487658763766	0.054	0.016	2.7480407231074073e-10	Tanycyte-like	Gpx8
1.0419511520689181e-14	0.5870209969662359	0.115	0.048	2.775757869111598e-10	Tanycyte-like	Traf1
1.2355222838419051e-14	1.2561268534664538	0.344	0.246	3.2914313641548353e-10	Tanycyte-like	Nacc2
1.3187683003794281e-14	1.009345481751145	0.187	0.1	3.513198752210797e-10	Tanycyte-like	Ccdc122
1.348680430917756e-14	4.731746496432274	0.016	0.002	3.592884667964902e-10	Tanycyte-like	4930502A04Rik
1.4176806851209983e-14	1.3311171504799681	0.406	0.334	3.7767013451623395e-10	Tanycyte-like	Btbd3
1.4809066875593088e-14	1.6010564976394055	0.526	0.504	3.9451354156579987e-10	Tanycyte-like	Nmnat2
1.5106018983087676e-14	1.3096145784036057	0.263	0.167	4.024243457094557e-10	Tanycyte-like	Stk33
1.6097039244390994e-14	3.02798	0.048	0.013	4.288251254705761e-10	Tanycyte-like	Chrdl1
1.851834553152543e-14	0.8744039647921809	0.249	0.145	4.933287249598374e-10	Tanycyte-like	Gm40578
1.9067675705663125e-14	2.7270499196087603	0.031	0.006	5.079628807988657e-10	Tanycyte-like	Wnt6
1.968564587084677e-14	3.749810761003777	0.027	0.005	5.244256059993579e-10	Tanycyte-like	Gm42705
2.1652223059251458e-14	0.8748344850844392	0.461	0.359	5.768152222984588e-10	Tanycyte-like	Ppp2r5a
2.2963470663633298e-14	0.5454423680131413	0.621	0.602	6.117468584791911e-10	Tanycyte-like	St6galnac3
2.4292042852760568e-14	3.259070769625171	0.024	0.004	6.471400215975416e-10	Tanycyte-like	Gm39473
2.4343676163203884e-14	1.8086264800516783	0.116	0.052	6.485155329877514e-10	Tanycyte-like	Vsig10
2.5961760656720382e-14	0.2796887346636092	0.475	0.341	6.91621303895031e-10	Tanycyte-like	Gab1
3.036957805832929e-14	1.6742574792054503	0.185	0.103	8.090455594738923e-10	Tanycyte-like	Gm9750
3.683233529963932e-14	0.6105179493719581	0.727	0.791	9.812134123823915e-10	Tanycyte-like	Arglu1
4.064380853968437e-14	1.6391254031573297	0.303	0.218	1.0827510594971916e-9	Tanycyte-like	4930578M01Rik
4.2295739506037096e-14	0.605986	0.699	0.753	1.1267585004408282e-9	Tanycyte-like	Arhgef12
4.593732572844866e-14	1.205759392454746	0.225	0.131	1.2237703574058724e-9	Tanycyte-like	Lrig3
5.685659829115025e-14	0.2494496487819633	0.105	0.24	1.5146597784762426e-9	Tanycyte-like	Ptpn23
6.026782845891793e-14	0.9030549753004582	0.553	0.497	1.6055349501455737e-9	Tanycyte-like	Fhit
6.508808964481542e-14	2.189898621181558	0.027	0.005	1.7339467081378829e-9	Tanycyte-like	Fmod
7.435353310465142e-14	1.0303598900113498	0.427	0.345	1.9807781219079138e-9	Tanycyte-like	Mical2
8.35308485425761e-14	1.1444040033555765	0.204	0.115	2.2252618051742273e-9	Tanycyte-like	E130114P18Rik
8.388854787498708e-14	1.7280761165036322	0.139	0.069	2.2347909153896558e-9	Tanycyte-like	Cyp2d22
8.825988645071371e-14	1.4551196068330312	0.347	0.266	2.3512433750470133e-9	Tanycyte-like	Ctdsp2
8.971457934598659e-14	0.9811643669293109	0.149	0.073	2.3899963937770825e-9	Tanycyte-like	Abca4
9.105358878831347e-14	0.44593874885014373	0.174	0.091	2.425667605320671e-9	Tanycyte-like	Ak9
9.392889635360816e-14	1.4957302363265008	0.177	0.097	2.5022657988601213e-9	Tanycyte-like	Ccnjl
9.546564922317898e-14	1.362091102162846	0.337	0.247	2.5432048953054878e-9	Tanycyte-like	Abcc4
9.623395030685126e-14	1.3903627212780139	0.479	0.432	2.5636724361745174e-9	Tanycyte-like	Nos1ap
1.0210141757715677e-13	3.5992917694392634	0.017	0.002	2.7199817642554562e-9	Tanycyte-like	Apol7d
1.1140877894528313e-13	2.1069577369122907	0.017	0.002	2.967929871102343e-9	Tanycyte-like	Nipal1
1.151602769814528e-13	2.227364231515739	0.102	0.044	3.0678697787859023e-9	Tanycyte-like	Gm47728
1.2539385895851071e-13	0.2686812470987521	0.201	0.369	3.3404924026547256e-9	Tanycyte-like	Ccdc174
1.4611144039523094e-13	1.7036521323043199	0.238	0.152	3.892408772128952e-9	Tanycyte-like	Hacl1
1.546780854487427e-13	0.6571165823656371	0.635	0.662	4.120624196354505e-9	Tanycyte-like	Zswim6
1.588015116332307e-13	2.5424807875758075	0.048	0.014	4.230472269909266e-9	Tanycyte-like	Gm20751
1.6744291780360108e-13	1.1821521050615638	0.318	0.222	4.4606793302879325e-9	Tanycyte-like	Cd63
1.767700453118637e-13	1.0556617782909528	0.211	0.127	4.709154007108049e-9	Tanycyte-like	Arhgap29
1.7951157946714443e-13	2.063	0.068	0.024	4.782188477004728e-9	Tanycyte-like	Naprt
1.879518622998282e-13	0.2673595850656342	0.208	0.377	5.007037611667423e-9	Tanycyte-like	Ndufaf5
1.8811823408610962e-13	0.22056248285849223	0.191	0.352	5.0114697560539606e-9	Tanycyte-like	Fancc
2.670769506333539e-13	2.8168614664945224	0.052	0.016	7.114929964872548e-9	Tanycyte-like	Gm15411
2.774952536979094e-13	1.9559305511118827	0.099	0.043	7.392473558512306e-9	Tanycyte-like	Zfp503
2.777017067743224e-13	0.292219	0.158	0.314	7.397973468467949e-9	Tanycyte-like	Gpatch1
2.864740926383077e-13	1.765635053779278	0.249	0.165	7.631669827884517e-9	Tanycyte-like	Gm48742
2.9620147909251337e-13	0.2711741463159958	0.173	0.331	7.890807403024557e-9	Tanycyte-like	Rnf121
3.5678897294649177e-13	1.9079246421516753	0.052	0.016	9.504858239294541e-9	Tanycyte-like	Mfsd7a
3.74951091136352e-13	1.161204984912303	0.502	0.498	9.988697067872418e-9	Tanycyte-like	Megf9
3.8141193286292555e-13	6.242551957186231	0.01	0.001	1.0160813891468336e-8	Tanycyte-like	Gm39132
3.83023568242459e-13	1.0907999770529486	0.301	0.209	1.0203747857979108e-8	Tanycyte-like	Sel1l3
3.9448209928097144e-13	1.3473759908536247	0.167	0.089	1.0509003124845079e-8	Tanycyte-like	Tmem176b
4.256171929675507e-13	2.9411726371987728	0.02	0.003	1.1338442020655551e-8	Tanycyte-like	1700026D11Rik
4.393201444983415e-13	2.3662978496378946	0.074	0.028	1.1703488649435818e-8	Tanycyte-like	Rspo1
4.62031534683396e-13	1.251850351975731	0.238	0.151	1.2308520083965668e-8	Tanycyte-like	Slc41a1
4.882631988101954e-13	0.5526219243315349	0.719	0.794	1.3007331616303606e-8	Tanycyte-like	Ogt
5.398557873058897e-13	1.7880046074890503	0.126	0.061	1.4381758173828902e-8	Tanycyte-like	Tlcd1
5.525244558182904e-13	0.7413460584398913	0.342	0.237	1.4719251502999256e-8	Tanycyte-like	Myo10
5.781830072788822e-13	1.3411163672626703	0.202	0.118	1.540279531390942e-8	Tanycyte-like	Prodh
6.630870421335763e-13	0.9752962632596184	0.259	0.165	1.7664638802438473e-8	Tanycyte-like	Acadl
6.731356644473767e-13	3.2430860137846063	0.034	0.008	1.7932334100878115e-8	Tanycyte-like	Gm28401
6.743896321677325e-13	0.33320963731526554	0.762	0.806	1.7965739800948392e-8	Tanycyte-like	Dock4
6.819914319587357e-13	2.638733646172428	0.025	0.005	1.8168251747380717e-8	Tanycyte-like	Gm47782
7.635503868199699e-13	1.5262259804307547	0.434	0.382	2.0340982304883998e-8	Tanycyte-like	Ppp1r14c
7.704982316803767e-13	0.8766490513638414	0.306	0.212	2.0526072891965237e-8	Tanycyte-like	Lrrc9
8.175379261182759e-13	2.8707480401141154	0.055	0.018	2.177921035179087e-8	Tanycyte-like	Parvaos
8.650022090383514e-13	1.273904563111713	0.194	0.112	2.304365884878168e-8	Tanycyte-like	Ttc12
9.525377518910916e-13	1.9785173008484485	0.109	0.05	2.537560571037868e-8	Tanycyte-like	Npl
1.1258046357640574e-12	0.8749561268212125	0.347	0.254	2.999143549675449e-8	Tanycyte-like	Suclg2
1.1567679012876445e-12	0.8500639330370463	0.178	0.099	3.081629689030285e-8	Tanycyte-like	Bcl2l11
1.2390620604450426e-12	1.3420252461202002	0.405	0.344	3.300861329025594e-8	Tanycyte-like	Ldhb
1.2596891325096157e-12	0.7829376143987735	0.522	0.444	3.355811849005616e-8	Tanycyte-like	Nrp2
1.3536647865471233e-12	1.1245863099050504	0.322	0.229	3.606162991361537e-8	Tanycyte-like	Bcan
1.4944727717241953e-12	4.041817189089477	0.01	0.001	3.9812754638732565e-8	Tanycyte-like	4930579H20Rik
1.6045028898274295e-12	0.5981340511958348	0.204	0.115	4.2743956985002724e-8	Tanycyte-like	Itih3
1.6917826507112142e-12	0.23664027669761367	0.085	0.203	4.506908981494675e-8	Tanycyte-like	Zfp946
1.7096895631087552e-12	1.1540516261613205	0.147	0.076	4.554612996121724e-8	Tanycyte-like	Gm26703
1.7821977878274966e-12	1.090395361770485	0.198	0.114	4.747774906772451e-8	Tanycyte-like	Col27a1
1.823216075648466e-12	1.370963937945942	0.212	0.131	4.857047625527514e-8	Tanycyte-like	Foxp4
1.9228095362413923e-12	1.1451008493654564	0.205	0.122	5.122364604547069e-8	Tanycyte-like	Col23a1
1.957629352006827e-12	1.18373	0.499	0.484	5.215124593746187e-8	Tanycyte-like	Ctdspl
2.0500721038404614e-12	0.20521302143493253	0.281	0.472	5.4613920846309895e-8	Tanycyte-like	Usp37
2.131340556263612e-12	1.2054362031843393	0.205	0.118	5.6778912418862623e-08	Tanycyte-like	Rftn2
2.317826269945283e-12	2.1913226159851646	0.037	0.01	6.174689183134234e-8	Tanycyte-like	Kif4
2.5410500714783517e-12	1.6494960631482962	0.264	0.185	6.769357390418329e-8	Tanycyte-like	Per2
2.738305252581531e-12	2.5692599448230626	0.072	0.028	7.294845192877198e-8	Tanycyte-like	1110018N20Rik
2.9756406054288724e-12	3.0908954226546816	0.024	0.005	7.927106572862516e-8	Tanycyte-like	5330439M10Rik
3.2213141880334315e-12	1.5899710488578653	0.407	0.359	8.581580996921061e-8	Tanycyte-like	Por
3.31205921467409e-12	1.5396413106482978	0.055	0.018	8.823325747891775e-8	Tanycyte-like	Copz2
3.3602545922406086e-12	2.4062381578026395	0.059	0.021	8.951718233728981e-8	Tanycyte-like	4933407L21Rik
3.591002604945697e-12	0.3149675442019455	0.126	0.259	9.566430939575337e-8	Tanycyte-like	Nup155
3.7540855064576985e-12	1.680202891962115	0.129	0.065	1.0000883789203309e-7	Tanycyte-like	Cdkn1a
4.367692236272249e-12	0.95178	0.393	0.305	1.1635532117429271e-7	Tanycyte-like	Tspan9
4.423035926170731e-12	0.24001397386402146	0.16	0.305	1.1782967707318828e-7	Tanycyte-like	Slc2a3
4.5703186421103625e-12	1.140094899683568	0.498	0.469	1.2175328862582005e-7	Tanycyte-like	Foxo3
5.3466580314289845e-12	0.524315	0.315	0.216	1.4243496995726816e-7	Tanycyte-like	Pros1
5.969120134212682e-12	2.9422156045501735	0.02	0.003	1.5901736037542584e-7	Tanycyte-like	Tnnt3
5.991159579945687e-12	0.775201	0.448	0.352	1.596044912097531e-7	Tanycyte-like	Nkain3
5.9990566503734294e-12	0.9222727149070712	0.618	0.642	1.5981486916594816e-7	Tanycyte-like	Cpeb2
6.092738617435466e-12	1.457658212054462	0.339	0.268	1.623105567684808e-7	Tanycyte-like	4930581F22Rik
6.176137660492049e-12	1.9482933281550547	0.238	0.164	1.645323072755082e-7	Tanycyte-like	Clcn2
6.481168631377164e-12	0.2525375238179113	0.207	0.368	1.7265833233988766e-7	Tanycyte-like	Fam92a
7.123958451141308e-12	0.6332254588917883	0.678	0.756	1.8978225313840446e-7	Tanycyte-like	Nfat5
7.764037678471559e-12	0.7021191116779755	0.689	0.647	2.0683396375448232e-7	Tanycyte-like	Sorbs2
7.993973519528049e-12	0.21466088687304463	0.106	0.227	2.1295945456022722e-7	Tanycyte-like	Cdk10
8.677541277008447e-12	1.1035365597051925	0.098	0.043	2.3116969961950504e-7	Tanycyte-like	Tmc6
9.075222663653804e-12	0.9176715146019512	0.112	0.053	2.4176393175973734e-7	Tanycyte-like	Smad6
9.358186143359992e-12	0.250694	0.093	0.21	2.4930207885911016e-7	Tanycyte-like	Dgat1
1.0133666122697865e-11	1.2857357489995627	0.293	0.212	2.699608655086711e-7	Tanycyte-like	Fstl1
1.0848943796218154e-11	0.25322988576579863	0.047	0.14	2.8901586273125164e-7	Tanycyte-like	Ovgp1
1.1016566465251795e-11	0.24447342716464315	0.246	0.41	2.9348133063430783e-7	Tanycyte-like	Glmn
1.2088434581028432e-11	1.1990276872685026	0.11	0.052	3.220358972385974e-7	Tanycyte-like	Loxl3
1.3075710301673896e-11	2.414407839092714	0.04	0.011	3.4833692243659256e-7	Tanycyte-like	Adgrg3
1.3302903262250648e-11	0.40967773589615075	0.171	0.315	3.5438934290635726e-7	Tanycyte-like	Ap3s2
1.468683513875256e-11	1.4242658937133748	0.233	0.156	3.912572880963682e-7	Tanycyte-like	1700029J07Rik
1.4895365382150297e-11	0.6375198031836955	0.212	0.126	3.968125337804839e-7	Tanycyte-like	Dab2
1.5540089248322588e-11	2.7968357697687987	0.057	0.02	4.1398797757531376e-7	Tanycyte-like	Epn3
1.6446689781389445e-11	1.1553018070384367	0.293	0.209	4.381398157762148e-7	Tanycyte-like	Epb41l4a
1.74265626640767e-11	0.9170795269903014	0.618	0.624	4.642436293710033e-7	Tanycyte-like	Nebl
1.9007803461295895e-11	0.7592353468529488	0.611	0.63	5.063678842089227e-7	Tanycyte-like	Psap
1.9195518033353867e-11	0.9812342779609975	0.389	0.31	5.11368600408547e-7	Tanycyte-like	Asrgl1
1.9760983398972264e-11	2.2766841082539395	0.089	0.039	5.264325977486211e-7	Tanycyte-like	Slc13a5
2.084841136952162e-11	0.22093527821725334	0.168	0.309	5.55401678884056e-7	Tanycyte-like	Hsph1
2.125106041183266e-11	0.7140962320846518	0.133	0.067	5.661282493712221e-7	Tanycyte-like	Gbp8
2.2139526920743033e-11	0.20126787217623754	0.143	0.274	5.897969971685944e-7	Tanycyte-like	Zfp746
2.2920170531624777e-11	0.2491877455491609	0.168	0.307	6.105933429624841e-7	Tanycyte-like	Suds3
2.5261814138445005e-11	0.49199754900217574	0.044	0.133	6.729747286481749e-7	Tanycyte-like	Zgrf1
2.538450841788485e-11	0.8463959384454509	0.515	0.481	6.762433042524524e-7	Tanycyte-like	Stat3
2.6468643405307972e-11	2.0727989169805534	0.023	0.005	7.051246603174043e-7	Tanycyte-like	Tmem40
3.09367138283473e-11	2.1227503327795207	0.042	0.013	8.241540563871721e-7	Tanycyte-like	Olfr287
3.1109802184916664e-11	1.4162471678300648	0.355	0.286	8.287651302061799e-7	Tanycyte-like	Pcx
3.1233435143835927e-11	3.96776	0.011	0.001	8.320587122317891e-7	Tanycyte-like	AI314278
3.148355880815079e-11	0.2571873488595847	0.414	0.309	8.38722006649137e-7	Tanycyte-like	Trf
3.18065330848014e-11	0.23425357230404087	0.109	0.228	8.473260413791093e-7	Tanycyte-like	Acaa1a
3.786695201426261e-11	0.7086174073137828	0.528	0.483	1.0087756016599559e-6	Tanycyte-like	Bcl2
3.855192198720376e-11	0.2735208102901765	0.117	0.237	1.027023201739108e-6	Tanycyte-like	Ddx31
3.870629738037905e-11	0.6517051869489552	0.638	0.69	1.031135762213298e-6	Tanycyte-like	Ankrd28
4.127883633078051e-11	0.27169715617247214	0.091	0.201	1.0996681998519927e-6	Tanycyte-like	Higd1a
4.4966277649943257e-11	1.292744236169062	0.089	0.039	1.1979016365944884e-6	Tanycyte-like	Ocln
4.749696363550622e-11	2.774931380321963	0.024	0.005	1.2653191112498857e-6	Tanycyte-like	Gm12405
5.723768803280935e-11	0.5610459873692211	0.866	0.925	1.524812009194041e-6	Tanycyte-like	Mycbp2
5.830553116764498e-11	1.433714176752651	0.15	0.084	1.5532593503060624e-6	Tanycyte-like	Rcn1
6.250924799845994e-11	1.8139600511541056	0.042	0.013	1.6652463666789727e-6	Tanycyte-like	Olfml2a
6.381173666879329e-11	1.475439541923174	0.215	0.14	1.6999446648566532e-6	Tanycyte-like	Rbms2
6.617560248176897e-11	1.3144854351769617	0.318	0.244	1.7629180501143252e-6	Tanycyte-like	Plekhh2
6.692884585279641e-11	0.48500208507445564	0.359	0.277	1.7829844535184963e-6	Tanycyte-like	Nnat
6.812500504588607e-11	0.22065125957338294	0.11	0.226	1.8148501344224049e-6	Tanycyte-like	Stk32c
7.015592038952176e-11	2.9422026099501144	0.059	0.022	1.8689537191768596e-6	Tanycyte-like	Gm31374
7.046526891006525e-11	0.7697366872659209	0.307	0.223	1.8771947637641382e-6	Tanycyte-like	Lrriq1
7.311563225113739e-11	1.088019808975229	0.153	0.085	1.9478004431703e-6	Tanycyte-like	Mns1
7.347907657125004e-11	0.3340373879074128	0.096	0.209	1.957482599858101e-6	Tanycyte-like	Paqr3
8.601527265188129e-11	1.3224256950507138	0.437	0.4	2.2914468634461175e-6	Tanycyte-like	Lgr4
8.926796619714793e-11	2.2332947038769073	0.106	0.053	2.378098619492021e-6	Tanycyte-like	Medag
9.083205413937761e-11	1.4912941143517795	0.267	0.193	2.41976592227302e-6	Tanycyte-like	Myh14
9.293531499369857e-11	0.5843212170277954	0.11	0.053	2.47579679143213e-6	Tanycyte-like	Daw1
9.54565449038722e-11	1.65659	0.248	0.176	2.5429623562391554e-6	Tanycyte-like	Adam11
9.667123642489995e-11	0.34093777948553167	0.255	0.422	2.5753217383593347e-6	Tanycyte-like	Ccpg1
9.694186186323298e-11	2.056881992280543	0.16	0.095	2.5825312000365265e-6	Tanycyte-like	Ephx2
1.0300988218329854e-10	0.5591585386263832	0.281	0.189	2.744183261363073e-6	Tanycyte-like	Msn
1.084801639392438e-10	1.3627184519873687	0.164	0.096	2.889911567341455e-6	Tanycyte-like	Palmd
1.089259503517812e-10	0.35028124416675777	0.089	0.198	2.9017873173714514e-6	Tanycyte-like	Hars2
1.1280805557432637e-10	0.23310936845840846	0.184	0.324	3.0052066005000542e-6	Tanycyte-like	Polr3b
1.210242217345331e-10	0.6369372717939213	0.562	0.558	3.2240852670079615e-6	Tanycyte-like	Lamp2
1.3318110900298298e-10	0.4338719976306371	0.134	0.07	3.5479447438394666e-6	Tanycyte-like	Ikbke
1.3767302435259216e-10	1.2108158308162391	0.044	0.014	3.667609368753055e-6	Tanycyte-like	Clcf1
1.4048238342583268e-10	1.1210654767522832	0.426	0.373	3.7424506944641828e-6	Tanycyte-like	Laptm4a
1.4167680954787228e-10	0.2988877664917762	0.105	0.218	3.7742702063553178e-6	Tanycyte-like	Nol8
1.4245432061744933e-10	0.7381391351072748	0.74	0.794	3.79498310124885e-6	Tanycyte-like	Lars2
1.4311056231316956e-10	0.2193190682319589	0.184	0.327	3.812465380022837e-6	Tanycyte-like	Slc49a4
1.4855899764258335e-10	0.7110394717633124	0.621	0.682	3.9576116971984204e-6	Tanycyte-like	Vwa8
1.546824868394978e-10	0.2484177761772055	0.068	0.166	4.120741449404221e-6	Tanycyte-like	Ttc9
1.567148739318896e-10	1.2220427149364808	0.471	0.446	4.174884241545539e-6	Tanycyte-like	Ccdc148
1.6415485385916125e-10	0.991966	0.276	0.192	4.373085306808055e-6	Tanycyte-like	Cyp4f13
1.6511916599247895e-10	0.42667851497283493	0.081	0.184	4.398774582039639e-6	Tanycyte-like	Creld1
1.6673184355119404e-10	0.3797805088696782	0.197	0.114	4.4417363122038094e-6	Tanycyte-like	Slc7a10
1.8888054593858958e-10	0.9654609159399711	0.516	0.501	5.031777743804027e-6	Tanycyte-like	Cuedc1
2.022987624217868e-10	1.2905083011954857	0.337	0.266	5.3892390309164e-6	Tanycyte-like	B230118H07Rik
2.381991245181671e-10	2.1538345826763976	0.078	0.034	6.345624677163971e-6	Tanycyte-like	Tgfbr3l
2.431736987642756e-10	0.30723388020981535	0.041	0.123	6.478147335080302e-6	Tanycyte-like	Rita1
2.4475730308042144e-10	2.9956202011691797	0.02	0.004	6.520334554062427e-6	Tanycyte-like	Gm6556
2.676706984019075e-10	1.8390312452974853	0.068	0.028	7.130747405426816e-6	Tanycyte-like	Entpd2
2.6987399891152875e-10	0.30095989632654685	0.347	0.249	7.189443331003126e-6	Tanycyte-like	Ccnd3
2.706556149811741e-10	1.964739350414481	0.089	0.042	7.210265583098477e-6	Tanycyte-like	A330093E20Rik
2.786764024314201e-10	1.0528033586241927	0.521	0.527	7.423939360773032e-6	Tanycyte-like	Ssbp3
2.806991151443521e-10	0.6936278836424301	0.085	0.038	7.477824427445539e-6	Tanycyte-like	Srgn
3.0674569634439416e-10	1.4371195851681402	0.366	0.319	8.17170535061466e-6	Tanycyte-like	Ankrd6
3.182219022009737e-10	0.21848296888574903	0.11	0.222	8.477431474633939e-6	Tanycyte-like	Klhdc1
3.338060308622702e-10	0.7668644754800453	0.201	0.123	8.892592662170878e-6	Tanycyte-like	F3
3.360474459746689e-10	0.9861766573182178	0.242	0.16	8.95230396076518e-6	Tanycyte-like	Tom1l1
3.4926950741166347e-10	1.9115820315779815	0.12	0.064	9.304539677446714e-6	Tanycyte-like	Paqr4
3.512457681466219e-10	2.605036587250285	0.017	0.003	9.357187263426007e-6	Tanycyte-like	Qprt
3.629489918431538e-10	1.3333086165643244	0.153	0.087	9.668961142701618e-6	Tanycyte-like	Rhpn2
3.690462178483485e-10	2.6949497168715295	0.024	0.005	9.831391243480004e-6	Tanycyte-like	4933406G16Rik
3.7207809891537104e-10	0.28518962167741524	0.132	0.251	9.912160555105485e-6	Tanycyte-like	Ssx2ip
3.7295853425296234e-10	0.2472609361927649	0.059	0.15	9.935615352498917e-6	Tanycyte-like	Ipo4
3.7942095608316415e-10	0.22379504628168667	0.153	0.285	1.0107774270055493e-5	Tanycyte-like	Sar1b
3.9040735744959447e-10	0.6462004787838262	0.023	0.092	1.0400452002457197e-5	Tanycyte-like	C030047K22Rik
3.9456396486801973e-10	2.836254561262212	0.016	0.003	1.0511184024084045e-5	Tanycyte-like	Gm48633
4.134386103970696e-10	0.897353	0.236	0.157	1.1014004580977934e-5	Tanycyte-like	Irgm2
4.183798918678093e-10	1.4348677955215736	0.086	0.04	1.114564031935844e-5	Tanycyte-like	Plekhg2
4.2304731512226607e-10	0.8547833509017599	0.165	0.095	1.1269980474857167e-5	Tanycyte-like	Lrp4
4.3909308947230136e-10	0.6012339608385829	0.139	0.076	1.1697439903542107e-5	Tanycyte-like	Foxp2
4.5294525023092443e-10	2.598646392894489	0.023	0.005	1.2066461466151827e-5	Tanycyte-like	Gm14230
4.5968402022084867e-10	0.7042557086754833	0.645	0.697	1.2245982298683409e-5	Tanycyte-like	Nckap1
4.844064936023197e-10	1.8942824358105539	0.078	0.034	1.2904588989565798e-5	Tanycyte-like	Thrsp
5.069952673367549e-10	0.3702262844185382	0.116	0.23	1.3506353921851152e-5	Tanycyte-like	Pitrm1
5.071894931085513e-10	2.2960367956455263	0.1	0.051	1.3511528096411808e-5	Tanycyte-like	Gm26555
5.143085104226978e-10	0.37971167633429337	0.6	0.483	1.370117871766067e-5	Tanycyte-like	Ptprk
5.247723753633041e-10	0.25824885627240146	0.116	0.228	1.397993607967842e-5	Tanycyte-like	Pom121
5.596249076149934e-10	1.9996890742480464	0.123	0.068	1.4908407538863423e-5	Tanycyte-like	Gm42941
5.678853987332643e-10	0.27245962133978807	0.212	0.358	1.512846702225416e-5	Tanycyte-like	Zfyve26
5.721260060505214e-10	1.5377769762878448	0.259	0.187	1.524143680118589e-5	Tanycyte-like	Adgra3
5.852699348087382e-10	0.7396133389834229	0.56	0.58	1.5591591063304786e-5	Tanycyte-like	Fam214a
5.884567068187333e-10	0.39416843318377426	0.769	0.842	1.5676486669651058e-5	Tanycyte-like	Spag9
6.012033613114537e-10	0.2863849902090272	0.161	0.292	1.6016057545337128e-5	Tanycyte-like	Smarcd3
6.139903777112614e-10	0.876842	0.233	0.155	1.6356703662228004e-5	Tanycyte-like	Sntg2
6.427905908088212e-10	2.8061675439724283	0.02	0.004	1.7123941339146997e-5	Tanycyte-like	Gm28652
6.871178187833711e-10	1.4612581216255833	0.297	0.232	1.8304818692389004e-5	Tanycyte-like	Adamts10
7.413874420262345e-10	0.3087451854532499	0.137	0.255	1.9750561455578887e-5	Tanycyte-like	Ccdc112
7.622820040796117e-10	0.9060489208785061	0.222	0.147	2.0307192588680853e-05	Tanycyte-like	Atp10a
7.815263847974472e-10	0.7257822975511357	0.662	0.711	2.0819862891003993e-5	Tanycyte-like	Pabpn1
8.568950672795316e-10	0.5972696719409902	0.13	0.069	2.282768459232672e-5	Tanycyte-like	9330117O12Rik
8.91991693349386e-10	1.0730398739496945	0.519	0.525	2.3762658710827644e-5	Tanycyte-like	Gkap1
9.474494963670347e-10	0.30259859463137384	0.112	0.22	2.5240054583217804e-5	Tanycyte-like	Pcid2
9.758322662052983e-10	0.24345064896319957	0.214	0.363	2.5996171571709148e-5	Tanycyte-like	Plppr4
1.1438226729267765e-9	1.465979339660067	0.31	0.246	3.0471436006769328e-5	Tanycyte-like	Kifc3
1.176390400360238e-9	1.2235371701516107	0.325	0.262	3.1339040265596744e-5	Tanycyte-like	Agbl3
1.2391262480462812e-9	0.3474023590336912	0.154	0.28	3.301032324795293e-5	Tanycyte-like	Aimp1
1.3158370695137184e-9	0.7373270091754835	0.099	0.048	3.505389953184546e-5	Tanycyte-like	Icosl
1.3233078303420478e-9	1.4850848749675416	0.025	0.006	3.5252920600312156e-5	Tanycyte-like	Gm17455
1.4409953847646275e-9	0.411891	0.01	0.068	3.838811705012968e-5	Tanycyte-like	Igsf9
1.5096080994624415e-9	1.1170971399947853	0.191	0.12	4.021595976967944e-5	Tanycyte-like	Tsc22d3
1.5402046227007145e-9	1.1233850840779835	0.267	0.196	4.1031051148747036e-5	Tanycyte-like	Bhlhe41
1.5566475401138879e-9	1.5810761087243352	0.308	0.251	4.146909046863397e-5	Tanycyte-like	Gsdme
1.5773260233702351e-9	1.1639688813485203	0.133	0.073	4.2019965262583065e-5	Tanycyte-like	Frem2
1.675807380563753e-9	0.5558469221463911	0.089	0.187	4.464350861821838e-5	Tanycyte-like	Car11
1.7118778167097184e-9	0.26089867123969723	0.127	0.243	4.5604425037146896e-5	Tanycyte-like	Pomt2
1.7418823952697366e-9	0.22727925852538577	0.136	0.256	4.640374700998578e-5	Tanycyte-like	Tmem246
1.9201136034821804e-9	1.0412261852164642	0.547	0.554	5.115182639676529e-5	Tanycyte-like	Lrrc49
1.9536432415434308e-9	1.7252068738734458	0.222	0.157	5.2045055954716996e-5	Tanycyte-like	Axin2
2.01672566115327e-9	0.7601684571680383	0.136	0.075	5.372557161312312e-5	Tanycyte-like	Trim34a
2.194464502358778e-9	1.8244798062622078	0.05	0.018	5.8460534342837846e-5	Tanycyte-like	Hfe
2.209106337080228e-9	0.39578037606891225	0.086	0.182	5.885059281981728e-5	Tanycyte-like	Gm15952
2.2367486372685523e-9	1.4609546696730655	0.106	0.055	5.958698369683424e-5	Tanycyte-like	Pxmp2
2.3242920936143004e-9	1.2968135651696004	0.311	0.246	6.191914137388496e-5	Tanycyte-like	Vegfa
2.338877832673827e-9	4.974600078270304	0.011	0.002	6.230770546243075e-5	Tanycyte-like	1700101O22Rik
2.3833959298952787e-9	2.031443869906881	0.064	0.027	6.349366757241022e-5	Tanycyte-like	Gm13270
2.490819364814202e-9	1.2125831485835237	0.375	0.314	6.635542787865034e-5	Tanycyte-like	St3gal4
2.58109019664832e-9	0.2232606154443344	0.16	0.283	6.876024283871124e-5	Tanycyte-like	Hdgfl2
2.6252097237549515e-9	0.28383737286180866	0.091	0.187	6.993558704083191e-5	Tanycyte-like	Tctn2
2.6772419608999897e-9	2.5800679220439746	0.037	0.012	7.132172583837572e-5	Tanycyte-like	Gm10475
2.8316288076653666e-9	0.20655559013623592	0.161	0.284	7.543459143620537e-5	Tanycyte-like	Lrpap1
2.832176754575809e-9	0.49387094224363404	0.598	0.555	7.544918874189955e-5	Tanycyte-like	Chd7
2.8842617540011126e-9	2.9319939210958506	0.033	0.01	7.683673312658964e-5	Tanycyte-like	Rcvrn
3.0516913448131493e-9	3.2688065514578613	0.017	0.003	8.12970574258223e-5	Tanycyte-like	Kcnh3
3.0871152119535276e-9	1.3568908300556686	0.149	0.089	8.224074924644197e-5	Tanycyte-like	1810058I24Rik
3.0894790395672127e-9	0.20444298422355067	0.106	0.21	8.230372161407054e-5	Tanycyte-like	Smg9
3.0979116221237485e-9	1.3811640252855855	0.349	0.299	8.252836561337666e-5	Tanycyte-like	Cfap20
3.2131415763639472e-9	0.3451031722617657	0.132	0.245	8.559809159433555e-5	Tanycyte-like	Gm14410
3.4363829036000536e-9	0.33749233328318096	0.136	0.25	9.154524055190543e-5	Tanycyte-like	Metap1
3.8334675048816374e-9	0.8573541066271478	0.434	0.393	1.0212357433004682e-4	Tanycyte-like	Rftn1
3.922176477174769e-9	0.5837307084517166	0.383	0.31	1.0448678135193586e-4	Tanycyte-like	Paqr8
3.994192262324264e-9	0.9707984686436093	0.184	0.117	1.064052818683184e-4	Tanycyte-like	Pnp
4.063820399793409e-9	0.43604712367716103	0.147	0.264	1.0826017545049641e-4	Tanycyte-like	Cacng8
4.2508450948860615e-9	3.1322194343113354	0.017	0.003	1.1324251332776468e-4	Tanycyte-like	Gm14064
4.311156197102646e-9	1.083143979264348	0.513	0.509	1.1484920109081449e-4	Tanycyte-like	Scd2
4.341844473546272e-9	0.20349381380258302	0.182	0.312	1.1566673677527268e-4	Tanycyte-like	Slc44a2
4.445717562631934e-9	1.199779273211977	0.423	0.399	1.1843391586851472e-4	Tanycyte-like	Mxi1
4.468282970307654e-9	0.5297023913112786	0.612	0.67	1.1903505832899589e-4	Tanycyte-like	Fyn
4.731961455657527e-9	0.2311147635688091	0.171	0.296	1.2605945317871654e-4	Tanycyte-like	Tcaim
4.784025007284387e-9	0.22382089184536513	0.272	0.426	1.2744642619405607e-4	Tanycyte-like	Nbr1
4.863446206092984e-9	2.1321521941736523	0.044	0.016	1.295622069303171e-4	Tanycyte-like	Tgif2
5.018590790208396e-9	1.9583114938556156	0.106	0.056	1.3369525865115168e-4	Tanycyte-like	C530044C16Rik
5.043642300708635e-9	2.2758623489964225	0.044	0.016	1.3436263089087804e-4	Tanycyte-like	Gm30731
5.061405651242508e-9	1.4973736704651404	0.116	0.064	1.348358465491004e-4	Tanycyte-like	Btd
5.670128515741859e-9	3.75854	0.014	0.002	1.5105222365936313e-4	Tanycyte-like	Krt26
5.830875581803318e-9	0.26537078196883646	0.195	0.327	1.553345254992404e-4	Tanycyte-like	Trmt1
5.911805527756028e-9	0.20759666159400614	0.102	0.202	1.574904992594206e-4	Tanycyte-like	Sdhaf3
6.116728909428474e-9	1.46066	0.257	0.193	1.6294965814717455e-4	Tanycyte-like	Raver2
6.17954381549661e-9	0.3981026924644092	0.243	0.159	1.6462304724482968e-4	Tanycyte-like	Trim12a
6.2120187172789814e-9	1.4093450785684296	0.082	0.039	1.6548817862831208e-4	Tanycyte-like	Zfp703
6.676959096473494e-9	1.5511382118835466	0.086	0.042	1.778741903300539e-4	Tanycyte-like	Txlnb
6.751215130302178e-9	0.39606810446254803	0.089	0.182	1.7985237107125002e-4	Tanycyte-like	Fam53c
6.754834056614338e-9	1.1710106094578825	0.14	0.082	1.7994877926820596e-4	Tanycyte-like	Pi4k2b
6.8785997147578514e-9	0.6755028993252872	0.379	0.296	1.8324589640114918e-4	Tanycyte-like	Col11a1
7.251985048638744e-9	0.28279796589760897	0.132	0.241	1.9319288169573613e-4	Tanycyte-like	Nasp
7.27269483280255e-9	0.2290409026746727	0.167	0.288	1.9374459034585993e-4	Tanycyte-like	Sirt1
7.652323072732499e-9	0.20796153694725728	0.238	0.382	2.0385788665759378e-4	Tanycyte-like	Angel2
7.967485820146716e-9	0.31770350299431116	0.158	0.278	2.122538222487085e-4	Tanycyte-like	Inpp5k
7.974937704550094e-9	0.5707698196262196	0.065	0.149	2.1245234044921452e-4	Tanycyte-like	Ints1
8.32169028612714e-9	1.6568815494969789	0.038	0.013	2.2168982922242698e-4	Tanycyte-like	Gm9869
8.64486384625164e-9	2.27648	0.075	0.035	2.302991728641437e-4	Tanycyte-like	Vmn2r57
8.662473006722944e-9	2.373236599177354	0.035	0.011	2.307682808990992e-4	Tanycyte-like	Ppnr
8.765658105801763e-9	1.9039600148942277	0.054	0.022	2.3351713193855896e-4	Tanycyte-like	Itga2
8.954268742707907e-9	0.42278863842837944	0.119	0.224	2.3854171930573866e-4	Tanycyte-like	Coq5
8.980444733181908e-9	0.3225246980529217	0.058	0.139	2.3923904769196602e-4	Tanycyte-like	Plpp5
9.097904312726404e-9	2.0919260759974057	0.103	0.056	2.423681708910314e-4	Tanycyte-like	Hrk
9.246514540974366e-9	0.24637846556802234	0.147	0.26	2.463271473715571e-4	Tanycyte-like	Ell
9.77146841417754e-9	0.3081939304754884	0.093	0.191	2.603119185536897e-4	Tanycyte-like	Ebna1bp2
1.0651515567801997e-8	0.7440541222564474	0.124	0.069	2.8375637472624523e-4	Tanycyte-like	Stard8
1.1131511966122745e-8	0.45497077781084894	0.078	0.166	2.9654347877750996e-4	Tanycyte-like	Myo19
1.1323540720261149e-8	0.3061916581659201	0.081	0.168	3.01659124787757e-4	Tanycyte-like	Zfp958
1.1681512363257084e-8	0.2621000803354797	0.284	0.424	3.111954893571687e-4	Tanycyte-like	Sgsm1
1.1801417485480323e-8	1.0591441615586548	0.064	0.027	3.143897618131958e-4	Tanycyte-like	F5
1.2708725127361869e-8	0.5009488319527904	0.075	0.162	3.385604373929202e-4	Tanycyte-like	Cep170b
1.2873140257682087e-8	0.21580408296441944	0.194	0.325	3.429404564646508e-4	Tanycyte-like	Snx19
1.3655910880590858e-8	0.20279884179699392	0.088	0.178	3.6379346585894046e-4	Tanycyte-like	Pced1a
1.3756578475467727e-8	0.624698	0.515	0.5	3.664752505864603e-4	Tanycyte-like	Cep85l
1.3791773797111043e-8	3.9398986202437216	0.01	0.001	3.674128539550382e-4	Tanycyte-like	Gm12364
1.3831141166755608e-8	1.1151480317025289	0.467	0.471	3.684616006823694e-4	Tanycyte-like	Trpc1
1.4379400254470672e-8	0.2846822426188016	0.01	0.062	3.830672227790987e-4	Tanycyte-like	Spata32
1.4422075882237805e-8	0.2320418862719149	0.134	0.242	3.8420410150281513e-4	Tanycyte-like	Dcaf11
1.4464800130521438e-8	0.8883186851188646	0.458	0.433	3.853422754770911e-4	Tanycyte-like	Cc2d2a
1.4581219261976236e-8	0.28208415162648304	0.229	0.37	3.8844368113904695e-4	Tanycyte-like	Edrf1
1.4758917864453255e-8	0.3613620405956215	0.13	0.237	3.931775719090347e-4	Tanycyte-like	Gm49359
1.536003429181184e-8	0.321041	0.15	0.265	4.091913135338674e-4	Tanycyte-like	Hexdc
1.5892501249025898e-8	0.3875683335417537	0.045	0.017	4.233762332740499e-4	Tanycyte-like	Txk
1.6011162000091555e-8	0.48941145776037076	0.106	0.204	4.26537355682439e-4	Tanycyte-like	Pcdh1
1.6167157340775723e-8	0.23649823108791868	0.19	0.318	4.306930715582653e-4	Tanycyte-like	Fntb
1.6256299419457313e-8	0.5744634111686788	0.132	0.075	4.3306781653434283e-4	Tanycyte-like	Gm29266
1.6884477402673846e-8	1.7596663695128378	0.041	0.015	4.4980247800723125e-4	Tanycyte-like	Kctd14
1.8203638334557162e-8	0.8153278135376563	0.365	0.299	4.849449252326028e-4	Tanycyte-like	Arhgap42
1.8331836241643858e-8	1.3932798458713034	0.225	0.161	4.883601174773924e-4	Tanycyte-like	Mmut
1.897242365203728e-8	0.29101829966973036	0.16	0.277	5.054253660902731e-4	Tanycyte-like	Dnajc27
1.9301113512927685e-8	0.31957757694270317	0.037	0.104	5.141816639843936e-4	Tanycyte-like	Sema6b
1.953663068580712e-8	0.20984720286225617	0.325	0.488	5.204558414699016e-4	Tanycyte-like	Mapre3
1.9778680488263423e-08	0.24075421754361614	0.269	0.411	5.269040482073376e-4	Tanycyte-like	Uqcrc2
1.9866849328527615e-8	1.5816953965647618	0.069	0.032	5.292528661119757e-4	Tanycyte-like	mt-Nd6
1.9974026185218844e-8	0.30997470305342434	0.16	0.274	5.3210805757423e-4	Tanycyte-like	Tarsl2
2.0639061743822118e-8	0.29328489156316406	0.105	0.201	5.498246048554213e-4	Tanycyte-like	Polr3f
2.1025307801917746e-8	2.803877375530713	0.027	0.008	5.601141998430887e-4	Tanycyte-like	Gm16348
2.1077579198627645e-8	0.2887473027419205	0.235	0.382	5.615067098514405e-4	Tanycyte-like	Ro60
2.1090195340620014e-8	1.2077968139624045	0.202	0.136	5.618428038741171e-4	Tanycyte-like	Cpt1a
2.209982304146884e-8	0.29923107447512765	0.165	0.286	5.887392858247299e-4	Tanycyte-like	Bcl2l13
2.3072549670799516e-8	0.23335372701128376	0.146	0.257	6.146527232300991e-4	Tanycyte-like	Timm17a
2.465656173062159e-8	0.7968228714643623	0.208	0.141	6.568508045037591e-4	Tanycyte-like	Nek11
2.5566849185635345e-8	1.7303110686133656	0.061	0.026	6.811008623053256e-4	Tanycyte-like	Ephb4
2.5793063186406436e-8	0.32230167479897887	0.096	0.188	6.871272032858675e-4	Tanycyte-like	Uckl1
2.5868835318481875e-8	0.2605981332113747	0.272	0.42	6.891457728843572e-4	Tanycyte-like	Hk1
2.6290684946094485e-8	1.9541296005857023	0.141	0.088	7.00383846963957e-4	Tanycyte-like	Kank4
2.7409224626859117e-8	0.22813032292716562	0.117	0.217	7.301817440595269e-4	Tanycyte-like	Idh3g
2.754982592103715e-8	1.1215764161567359	0.078	0.037	7.339273625364297e-4	Tanycyte-like	Fmo5
2.8598148116523705e-8	0.3645533705383057	0.184	0.304	7.618546658241915e-4	Tanycyte-like	Golga2
2.932208103812273e-8	0.969509	0.153	0.093	7.811402388555895e-4	Tanycyte-like	Rdh5
3.071111986485254e-8	0.207132	0.42	0.322	8.181442331996716e-4	Tanycyte-like	Itpkb
3.1586846573975704e-8	0.3576237972605927	0.201	0.328	8.414735927307127e-4	Tanycyte-like	Aifm1
3.186603538136783e-8	1.2122796665380022	0.102	0.054	8.489111825596391e-4	Tanycyte-like	S100a1
3.274267079064664e-8	0.2393840139469352	0.173	0.289	8.722647498628264e-4	Tanycyte-like	Kpnb1
3.331211338364395e-8	0.3434736815827404	0.833	0.782	8.874347005402749e-4	Tanycyte-like	Adgrl3
3.3582427120089925e-8	0.3828061101693766	0.191	0.318	8.946358584791956e-4	Tanycyte-like	Cystm1
3.437050560235485e-8	0.3828500774746557	0.109	0.205	9.156302692467332e-4	Tanycyte-like	Ak2
3.480743899854923e-8	1.5484856618133471	0.041	0.015	9.272701749213515e-4	Tanycyte-like	Lpar4
3.558899655732316e-8	2.835053344254537	0.025	0.007	9.48090868287089e-4	Tanycyte-like	Spata21
3.5597172294484556e-8	0.3998122253157803	0.219	0.352	9.483086699250686e-4	Tanycyte-like	Naa20
3.628994200828463e-8	0.22115133508067908	0.061	0.137	9.667640551007025e-4	Tanycyte-like	Arf2
3.661870882716004e-8	1.1507987766153456	0.202	0.135	9.755224031555434e-4	Tanycyte-like	Plekhb1
4.0028219454008376e-8	0.35804243185171414	0.062	0.141	0.00106635	Tanycyte-like	Abcg4
4.081638874689655e-8	0.3036191601132705	0.058	0.134	0.00108735	Tanycyte-like	Zbtb17
4.0907767477208847e-8	0.33361829649797725	0.175	0.294	0.00108978	Tanycyte-like	Zc3h3
4.1436538987713315e-8	0.6784941546646883	0.632	0.668	0.00110387	Tanycyte-like	Nedd4l
4.463140881769639e-8	0.3828274262184699	0.123	0.225	0.00118898	Tanycyte-like	Sart1
4.582438593274973e-8	0.42654240554643374	0.031	0.093	0.00122076	Tanycyte-like	Tm7sf2
4.636695404156396e-8	0.4698629726575232	0.296	0.218	0.00123522	Tanycyte-like	Ccdc88c
4.7675777183757896e-8	0.21674758028596575	0.044	0.112	0.00127008	Tanycyte-like	Tmem231
4.7682476340356085e-8	0.27597874523490207	0.061	0.137	0.00127026	Tanycyte-like	Fam161b
4.781402618922531e-8	0.20347751698140049	0.13	0.233	0.00127377	Tanycyte-like	Cox11
4.841399506479015e-8	0.695961	0.171	0.292	0.00128975	Tanycyte-like	Zfp523
4.876611813373295e-8	0.3314159474419083	0.045	0.114	0.00129913	Tanycyte-like	Dact3
4.8802004420143705e-8	0.27754543856502045	0.137	0.242	0.00130009	Tanycyte-like	Tubb2a
4.9594917588386426e-8	0.21930826545409543	0.212	0.339	0.00132121	Tanycyte-like	Tfcp2
4.981198410962452e-8	1.1611924433145118	0.14	0.084	0.00132699	Tanycyte-like	Bag3
5.0451314221528504e-8	1.9308287606516261	0.064	0.029	0.00134402	Tanycyte-like	Vgll3
5.141920814061508e-8	0.7327938976482794	0.216	0.145	0.00136981	Tanycyte-like	Crybg3
5.580449972902703e-8	0.24856006330949088	0.017	0.07	0.00148663	Tanycyte-like	Rsph14
5.5916195998685715e-8	0.8620569852308879	0.136	0.079	0.00148961	Tanycyte-like	Ccdc190
5.632647213281127e-8	0.22130552968600936	0.078	0.16	0.00150054	Tanycyte-like	Lyrm4
5.652489251917813e-8	0.7041590479573077	0.457	0.411	0.00150582	Tanycyte-like	Vgll4
5.684704351117333e-8	1.814915884548431	0.028	0.009	0.00151441	Tanycyte-like	Gm10549
5.696738317722739e-8	1.2502930220506412	0.167	0.108	0.00151761	Tanycyte-like	Sall2
5.808949954438229e-8	1.1535761172660504	0.19	0.125	0.0015475	Tanycyte-like	Ramp1
5.872141763189947e-8	0.27709362317616426	0.252	0.396	0.00156434	Tanycyte-like	Acox1
5.926816243284808e-8	0.3036180922636347	0.116	0.211	0.0015789	Tanycyte-like	Cfap300
6.046392015193818e-8	0.246284	0.083	0.168	0.00161076	Tanycyte-like	Ubox5
6.171871961562497e-8	0.6012835921838677	0.642	0.702	0.00164419	Tanycyte-like	Pard3
6.309426431769924e-8	0.2044636446627499	0.059	0.135	0.00168083	Tanycyte-like	Camkk1
6.324119025906167e-8	1.7618952764529228	0.05	0.02	0.00168475	Tanycyte-like	1810059H22Rik
6.449909120948967e-8	0.9380189028620884	0.477	0.447	0.00171826	Tanycyte-like	Pknox2
6.545159114251482e-8	0.2075417330595395	0.16	0.271	0.00174363	Tanycyte-like	Inpp1
6.563356703122264e-8	0.26625517912445407	0.099	0.188	0.00174848	Tanycyte-like	Aspscr1
6.657201001133591e-8	3.1416320061171517	0.016	0.003	0.00177348	Tanycyte-like	Gm40650
7.141651307486974e-8	0.23324037776183837	0.182	0.303	0.00190254	Tanycyte-like	Zdhhc6
7.368018866653858e-8	0.8153022918567947	0.574	0.589	0.00196284	Tanycyte-like	Zfp462
7.40320262343443e-8	0.36376217356143636	0.29	0.446	0.00197221	Tanycyte-like	Chic1
7.581610045329469e-8	2.1602932607418195	0.074	0.036	0.00201974	Tanycyte-like	B020031H02Rik
7.723821405113378e-8	1.0657602783029343	0.526	0.515	0.00205763	Tanycyte-like	Wnk2
7.827434551773805e-8	0.24218576038244644	0.051	0.121	0.00208523	Tanycyte-like	Wdr83
7.934427270652075e-8	1.907526855661918	0.05	0.02	0.00211373	Tanycyte-like	Nat8f4
8.062542153135307e-8	3.2287826763039993	0.013	0.002	0.00214786	Tanycyte-like	Cps1
8.136970679112029e-8	1.9823203013812298	0.068	0.032	0.00216769	Tanycyte-like	Gm50048
8.422064333479164e-8	0.24721416444187927	0.181	0.297	0.00224364	Tanycyte-like	Gmeb2
8.518518110117254e-8	1.3776600533478864	0.112	0.063	0.00226933	Tanycyte-like	Glipr2
8.649295038257083e-8	1.1393449445200776	0.208	0.144	0.00230417	Tanycyte-like	Bmp1
8.663809506354798e-8	0.25374118413163327	0.051	0.12	0.00230804	Tanycyte-like	Trim17
8.853281418440596e-8	0.8001472089907633	0.618	0.677	0.00235851	Tanycyte-like	Itm2b
8.934004858223983e-8	1.511252686966527	0.075	0.037	0.00238002	Tanycyte-like	Fam181b
9.041580903428461e-8	2.0308642140706397	0.034	0.012	0.00240868	Tanycyte-like	Tsku
9.74072127641969e-8	1.4043335786204039	0.127	0.076	0.00259493	Tanycyte-like	C030037D09Rik
9.83802561080129e-8	0.2139157408715482	0.188	0.31	0.00262085	Tanycyte-like	Ppp3r1
9.853274663044043e-8	0.271725	0.216	0.349	0.00262491	Tanycyte-like	Cadm3
1.0145757760032172e-7	2.4787110485642323	0.033	0.011	0.00270283	Tanycyte-like	Nxph3
1.0321352405191877e-7	0.6889907652648586	0.107	0.203	0.00274961	Tanycyte-like	Iffo2
1.0378016945146383e-7	0.8719573723264782	0.037	0.013	0.0027647	Tanycyte-like	Fzd7
1.0395815429663115e-7	0.28482068465571575	0.222	0.354	0.00276945	Tanycyte-like	Mccc2
1.0430289124992433e-7	0.33422624201611417	0.349	0.514	0.00277863	Tanycyte-like	Ppfia1
1.090147123901916e-7	0.6272646543336176	0.113	0.063	0.00290415	Tanycyte-like	Armc3
1.0958258254091907e-7	0.21311789883956767	0.191	0.31	0.00291928	Tanycyte-like	Eny2
1.0992214518453548e-7	1.0944748910069975	0.018	0.071	0.00292833	Tanycyte-like	Kcnh6
1.1834788767490535e-7	0.2696320623379985	0.236	0.375	0.00315279	Tanycyte-like	Hspa9
1.2177762561807513e-7	0.39859890647676943	0.25	0.394	0.00324416	Tanycyte-like	Prpf40b
1.324848498403415e-7	0.21584985350950592	0.17	0.108	0.0035294	Tanycyte-like	Swap70
1.363862234983056e-7	0.2792405387672403	0.088	0.172	0.00363333	Tanycyte-like	Utp4
1.3691344908047582e-7	0.3064214504394842	0.11	0.204	0.00364737	Tanycyte-like	Usp42
1.393220508647229e-7	0.40396635898243094	0.075	0.153	0.00371154	Tanycyte-like	Lynx1
1.404028561910749e-7	2.9288401023253474	0.017	0.004	0.00374033	Tanycyte-like	Kcne1l
1.4085635957823822e-7	0.2732412902163328	0.083	0.165	0.00375241	Tanycyte-like	Ccdc84
1.420891479665395e-7	0.27582524749753845	0.112	0.204	0.00378525	Tanycyte-like	Lsm12
1.4270783752293143e-7	0.22499004968967196	0.033	0.092	0.00380174	Tanycyte-like	Slc29a1
1.453961218584327e-7	0.21287941467946014	0.074	0.152	0.00387335	Tanycyte-like	Bbs1
1.4565632506284808e-7	1.8120868364935125	0.038	0.014	0.00388028	Tanycyte-like	Klc3
1.4574406278260603e-7	0.21048591948872186	0.092	0.176	0.00388262	Tanycyte-like	Mrps25
1.4769891520534465e-7	0.3965176121067655	0.168	0.279	0.0039347	Tanycyte-like	Aggf1
1.4893057992770247e-7	2.2504910718261155	0.069	0.034	0.00396751	Tanycyte-like	Gm44190
1.5314038632451506e-7	0.4585467531870697	0.165	0.278	0.00407966	Tanycyte-like	Hspd1
1.5423919709911353e-7	0.23406471756698288	0.266	0.41	0.00410893	Tanycyte-like	Lztfl1
1.564574220853908e-7	0.21682312845946106	0.151	0.258	0.00416803	Tanycyte-like	Txndc15
1.680374599909389e-7	0.5727557013934463	0.093	0.049	0.00447652	Tanycyte-like	Gbp9
1.681332216007085e-7	1.0254045055418541	0.236	0.172	0.00447907	Tanycyte-like	Tnfrsf19
1.7240675513167363e-7	0.25466191663492976	0.184	0.301	0.00459292	Tanycyte-like	Nmd3
1.790139027069905e-7	0.9105351892731008	0.207	0.147	0.00476893	Tanycyte-like	Col9a3
1.8227355607525958e-7	0.2475319855346303	0.209	0.334	0.00485577	Tanycyte-like	Ccdc34
1.8281160288347037e-7	1.5664874006461582	0.195	0.14	0.0048701	Tanycyte-like	Vangl2
1.8525073379738624e-7	0.39685054648917784	0.134	0.236	0.00493508	Tanycyte-like	Mboat7
1.863894294666366e-7	1.161967031751796	0.194	0.135	0.00496541	Tanycyte-like	5430403G16Rik
1.8803075295738382e-7	1.5322209116081669	0.096	0.053	0.00500914	Tanycyte-like	Gm26827
1.8831547230741978e-7	0.29275182694159796	0.222	0.349	0.00501672	Tanycyte-like	Rbm10
1.88716864409691e-7	0.5262553654123867	0.281	0.204	0.00502742	Tanycyte-like	Csrp1
2.0420340392267008e-7	0.27010555129432046	0.068	0.142	0.00543998	Tanycyte-like	Akr1b3
2.074403209926359e-7	1.4611540088508619	0.041	0.016	0.00552621	Tanycyte-like	Kdr
2.104324757135335e-7	0.39862048101866554	0.181	0.298	0.00560592	Tanycyte-like	Clip3
2.1472730641047927e-7	0.24453133103822866	0.204	0.329	0.00572034	Tanycyte-like	Tmem67
2.1670141213078553e-7	0.284424	0.105	0.192	0.00577293	Tanycyte-like	Psmc4
2.2775495545021867e-7	0.2730089451990487	0.137	0.236	0.00606739	Tanycyte-like	Mthfd2l
2.28289793012656e-7	0.3914513178768364	0.194	0.314	0.00608164	Tanycyte-like	Mpc2
2.3699868880830956e-7	0.9753354638503908	0.495	0.509	0.00631365	Tanycyte-like	Ralgps2
2.3783543400799046e-7	0.20984562915219152	0.228	0.354	0.00633594	Tanycyte-like	Fbxl4
2.558368275305713e-7	0.2207839915904264	0.124	0.219	0.00681549	Tanycyte-like	Ndufb5
2.635886125449925e-7	0.6634440136693791	0.54	0.56	0.007022	Tanycyte-like	Zfand6
2.693843463974533e-7	0.38646249045862513	0.173	0.283	0.0071764	Tanycyte-like	Ganab
2.7006000557830723e-7	0.20671546415553244	0.158	0.267	0.0071944	Tanycyte-like	Anxa7
2.791220509994726e-7	2.090752786184047	0.065	0.031	0.00743581	Tanycyte-like	Col14a1
2.7927369438036517e-7	0.5650096113837693	0.031	0.088	0.00743985	Tanycyte-like	Ddx51
2.8015997855310136e-7	1.5765845200394417	0.048	0.02	0.00746346	Tanycyte-like	4930447K03Rik
2.9544934539360114e-7	0.44281639571347586	0.034	0.092	0.00787077	Tanycyte-like	Ctu2
2.967585488619097e-7	0.3535803076029649	0.064	0.135	0.00790565	Tanycyte-like	Gm16066
2.97490756970656e-7	0.6191187106717301	0.385	0.322	0.00792515	Tanycyte-like	Itgb8
3.0593592860177455e-7	2.2528418109331643	0.042	0.017	0.00815013	Tanycyte-like	Rfx8
3.086160398500116e-7	0.20698915985199617	0.055	0.121	0.00822153	Tanycyte-like	Zbtb2
3.0881749480293355e-7	1.777691585086147	0.052	0.023	0.0082269	Tanycyte-like	Btbd17
3.1770342702131684e-7	0.3196887953915035	0.151	0.256	0.00846362	Tanycyte-like	Ndufaf6
3.18318522158404e-7	0.9134595454395689	0.455	0.461	0.00848001	Tanycyte-like	Tef
3.19289814848946e-7	0.21002972700956657	0.229	0.355	0.00850588	Tanycyte-like	Mob2
3.2815935322599006e-7	1.388668412140252	0.366	0.335	0.00874217	Tanycyte-like	Wasf1
3.37527033371216e-7	3.1844694023559903	0.02	0.005	0.00899172	Tanycyte-like	Spata3
3.4374094737531477e-7	0.2526253820188833	0.075	0.15	0.00915726	Tanycyte-like	Ciao3
3.4443941590176406e-7	0.36426228417722295	0.171	0.282	0.00917587	Tanycyte-like	Uba1
3.465074638540476e-7	0.21144319494884667	0.132	0.226	0.00923096	Tanycyte-like	Rbm18
3.4795416040390765e-7	2.0486957572680247	0.132	0.083	0.0092695	Tanycyte-like	Gpx3
3.552552153597228e-7	1.3561260150576244	0.335	0.299	0.009464	Tanycyte-like	Idh2
3.7500002841418223e-7	0.22850026227927278	0.263	0.399	0.00999	Tanycyte-like	Ap3d1
3.776756575068012e-7	1.393399744731318	0.117	0.07	0.010061279515981184	Tanycyte-like	Fkbp9
3.8070492527159517e-7	0.30935481920812835	0.095	0.177	0.010141979209235295	Tanycyte-like	Tmem138
3.8703758614107083e-7	0.3687212247441225	0.151	0.254	0.010310681294798127	Tanycyte-like	Ranbp3
3.9341692159728643e-7	0.2800156388508328	0.093	0.174	0.010480626791351711	Tanycyte-like	Ube2m
3.9471577127154726e-7	0.8676896449867477	0.543	0.58	0.0105152	Tanycyte-like	Bmpr1a
3.964352494734195e-7	1.6081236344880603	0.141	0.091	0.010561035045971896	Tanycyte-like	Stpg2
3.996836227944932e-7	0.9841066739716511	0.089	0.048	0.010647571711245299	Tanycyte-like	Tril
4.0532070551221104e-7	1.6105855047878048	0.266	0.217	0.010797743594845302	Tanycyte-like	Amotl1
4.0865665186733525e-7	2.198975265532305	0.068	0.034	0.0108866	Tanycyte-like	Tnfsf13os
4.1560078910163526e-7	3.0308211666139258	0.02	0.005	0.011071605021667564	Tanycyte-like	Gm33195
4.232786213338685e-7	0.5470722943802233	0.621	0.587	0.011276142472334256	Tanycyte-like	Car10
4.4062571822989176e-7	0.3722477412448595	0.035	0.093	0.011738269133644317	Tanycyte-like	Tomm40l
4.4507754735029255e-7	0.26476558324844096	0.347	0.496	0.011856865861411794	Tanycyte-like	Cpne1
4.460085169926496e-7	0.7359903389722449	0.103	0.19	0.011881666892684184	Tanycyte-like	Chpf2
4.4628408210933166e-7	1.0595911833734648	0.178	0.12	0.011889007947392595	Tanycyte-like	Tbc1d10a
4.510444642098773e-7	0.24215894040055552	0.052	0.117	0.0120158	Tanycyte-like	Zfp668
4.541080474550113e-7	0.26485224898078585	0.175	0.283	0.0120974	Tanycyte-like	Zfp68
4.62618004717016e-7	0.5466890573997218	0.649	0.681	0.012324143645661307	Tanycyte-like	Enah
4.747133511916557e-7	3.7007658332056623	0.013	0.003	0.012646363675745707	Tanycyte-like	Gm49335
4.806695573487978e-7	0.24638441844638548	0.11	0.199	0.012805037007771974	Tanycyte-like	Taf6
4.989923168650266e-7	0.3090356001009744	0.074	0.147	0.013293155321284307	Tanycyte-like	Gpn1
5.001863441087742e-7	3.723656089551765	0.011	0.002	0.013324964207057744	Tanycyte-like	Gdf7
5.31168601131769e-7	0.43646137413336206	0.126	0.221	0.014150331534150327	Tanycyte-like	Zfp777
5.325133625664516e-7	0.24658970826587331	0.286	0.431	0.014186155978770269	Tanycyte-like	Map1a
5.523656371642675e-7	0.7502003085879183	0.109	0.197	0.014715020574056086	Tanycyte-like	Plekhg5
5.527391559255237e-7	0.310726	0.242	0.368	0.014724971113855952	Tanycyte-like	Ift172
5.597938611001806e-7	0.7012939219568393	0.611	0.566	0.0149129	Tanycyte-like	Ryr2
5.619963851874202e-7	1.3793583752725254	0.066	0.032	0.014971583701392874	Tanycyte-like	Bdh2
5.725968284858149e-7	0.27574857460190616	0.035	0.092	0.015253979510862109	Tanycyte-like	Dnajb5
5.74477952049746e-7	0.47054331378670794	0.437	0.399	0.015304092642605233	Tanycyte-like	Ikzf2
5.74587156264375e-7	0.2664694896751234	0.096	0.178	0.015307001842882952	Tanycyte-like	4933439C10Rik
5.783243015033719e-7	1.1996255318570996	0.124	0.076	0.015406559392049827	Tanycyte-like	Hist1h2bc
5.802688411019473e-7	0.30044305393216564	0.177	0.286	0.015458361926955877	Tanycyte-like	Pcnx4
5.986275624699069e-7	0.37773573015768047	0.264	0.398	0.0159474	Tanycyte-like	Dlg5
6.027691355959838e-7	0.229234	0.388	0.554	0.0160578	Tanycyte-like	Anapc1
6.193550638883153e-7	2.29321	0.018	0.005	0.0164996	Tanycyte-like	Gm13449
6.2796351217611345e-07	1.0397085366456547	0.083	0.045	0.016728947964371663	Tanycyte-like	Wnt4
6.321857170009062e-7	0.8900429693639108	0.45	0.432	0.016841427500904144	Tanycyte-like	Kdm3a
6.463197715668962e-7	0.5194193745489248	0.184	0.301	0.017217958714542115	Tanycyte-like	Nlgn2
6.693300876067577e-7	0.22811592883702292	0.25	0.387	0.017830953533844025	Tanycyte-like	Copb1
6.730740083875969e-7	1.0286981490265843	0.124	0.075	0.017930691583445582	Tanycyte-like	Gbp2
6.735366327074623e-7	1.3768400331862827	0.232	0.179	0.017943	Tanycyte-like	Ptpn21
6.760663178478477e-7	0.26570014670943287	0.11	0.194	0.0180104	Tanycyte-like	Anapc2
6.83082064440174e-7	0.21379531591535444	0.289	0.432	0.018197306196686237	Tanycyte-like	Mdh1
6.852836715084602e-7	1.0447684552309078	0.308	0.255	0.018255957008985378	Tanycyte-like	Parva
7.097054265350634e-7	0.892444	0.454	0.455	0.0189066	Tanycyte-like	Nr1d2
7.127954391114042e-7	0.4099427092105965	0.096	0.053	0.018988870497927808	Tanycyte-like	Osmr
7.130175885710348e-7	1.6104024390247211	0.092	0.051	0.018994788559532367	Tanycyte-like	Gpc4
7.213087980138902e-7	0.22308701772774775	0.263	0.393	0.019215666379090036	Tanycyte-like	Galnt16
7.387835023242573e-7	2.8930319961344626	0.017	0.004	0.019681192501918215	Tanycyte-like	Gm34684
7.426839167793339e-7	0.36601154650726464	0.074	0.145	0.019785099543001457	Tanycyte-like	Zfp442
7.616102755545246e-7	1.5701870404990848	0.078	0.04	0.020289297740772535	Tanycyte-like	Fmo1
7.766030565350138e-7	0.3464478271064327	0.276	0.417	0.020688705426092767	Tanycyte-like	Sqstm1
7.925165064929396e-7	0.49767	0.02	0.068	0.0211126	Tanycyte-like	Eqtn
7.959642966343389e-7	0.3324421143679679	0.16	0.263	0.021204488862338788	Tanycyte-like	Nsfl1c
8.454327362088605e-7	0.2517209027066225	0.181	0.288	0.022522328092604044	Tanycyte-like	4933434E20Rik
8.804293887131581e-7	0.21856023009514464	0.33	0.481	0.023454638915318533	Tanycyte-like	Prkar1a
8.889593793228406e-7	0.2477299316521433	0.197	0.308	0.0236819	Tanycyte-like	Cttn
9.038211376977496e-7	1.059465996855568	0.437	0.436	0.0240778	Tanycyte-like	Fez1
9.066815195041453e-7	0.259994	0.098	0.177	0.024153995679590434	Tanycyte-like	Derl2
9.259586316299215e-7	0.35726134120046815	0.091	0.169	0.0246675	Tanycyte-like	Acad9
9.348289733675165e-7	0.33036802792813846	0.034	0.089	0.0249038	Tanycyte-like	Wdr74
9.67116436274409e-7	0.40424660544286084	0.069	0.139	0.025763981862350255	Tanycyte-like	Cog8
9.682169994923974e-7	0.26177203827174056	0.096	0.175	0.025793300866477468	Tanycyte-like	Nt5c3b
1.0018907433827954e-6	0.42304925652938996	0.185	0.296	0.026690369403717672	Tanycyte-like	Zfp369
1.0055600621812154e-6	0.2058439068420599	0.017	0.062	0.0267881	Tanycyte-like	Ccdc86
1.0259824979725045e-6	0.27523397580121434	0.195	0.135	0.0273322	Tanycyte-like	Phldb2
1.0497092865006364e-6	0.26690312059146004	0.161	0.261	0.027964255392376954	Tanycyte-like	Trappc13
1.052110108247706e-6	0.24012669736341827	0.365	0.528	0.0280282	Tanycyte-like	Sec63
1.1060560493279362e-6	0.5840903381625571	0.137	0.23	0.0294653	Tanycyte-like	Vps26c
1.1169420187196172e-6	0.315348	0.068	0.136	0.0297553	Tanycyte-like	Msantd3
1.1177787695254292e-6	0.510364	0.554	0.547	0.029777626420157435	Tanycyte-like	Gm4258
1.1181056305073048e-6	0.3050400745694575	0.098	0.176	0.029786333996714598	Tanycyte-like	Bloc1s2
1.1266374951321192e-6	0.26604083678078194	0.264	0.402	0.030013622870319657	Tanycyte-like	Acbd3
1.1323786077309934e-6	0.25630228939233457	0.13	0.22	0.030166566109953663	Tanycyte-like	Pcp4
1.1410427803516467e-6	0.2857870190640097	0.122	0.209	0.0303974	Tanycyte-like	Mrps35
1.1484746742079389e-6	0.483952	0.091	0.169	0.0305954	Tanycyte-like	Cyp46a1
1.1492031567335313e-6	0.4346889305617999	0.281	0.42	0.030614772095381274	Tanycyte-like	Lekr1
1.150792329247765e-6	1.087150335263228	0.362	0.325	0.030657107651160462	Tanycyte-like	Plekha7
1.153761530079188e-6	0.21409507896653412	0.276	0.411	0.030736207161309564	Tanycyte-like	Guf1
1.2009864526222145e-6	1.5096879573673276	0.105	0.062	0.0319943	Tanycyte-like	A630072M18Rik
1.2228297733908492e-6	0.2179890090827592	0.099	0.178	0.032576185163132224	Tanycyte-like	Clptm1l
1.2246133776203036e-6	0.44638631765759174	0.078	0.149	0.0326237	Tanycyte-like	Prpf31
1.2250419281216775e-6	0.27713747732811145	0.055	0.118	0.0326351	Tanycyte-like	Uba52
1.2318246642596094e-6	1.4530174315387459	0.133	0.085	0.0328158	Tanycyte-like	Nkain4
1.2459608191691219e-6	0.21258084234303176	0.123	0.213	0.033192396222665406	Tanycyte-like	Psmf1
1.2673873978169502e-6	0.36346817280775623	0.242	0.366	0.033763200277843554	Tanycyte-like	Sec16a
1.29425724488255e-6	0.9975809701249054	0.034	0.087	0.034479013003671136	Tanycyte-like	Fgf9
1.3022149750776647e-6	1.104786370708611	0.132	0.083	0.034691	Tanycyte-like	Vwa3b
1.3170001341008735e-6	0.6069760492635212	0.064	0.13	0.0350849	Tanycyte-like	Ciao1
1.3182520237400375e-6	0.5301486620599651	0.12	0.207	0.0351182	Tanycyte-like	Flot1
1.3197645708111103e-6	0.21111720710721293	0.105	0.185	0.0351585	Tanycyte-like	Pex5
1.3475188239614571e-6	0.3599317378193856	0.072	0.141	0.0358979	Tanycyte-like	Adprm
1.349067426167745e-6	0.9461050118052694	0.516	0.545	0.0359392	Tanycyte-like	Hs2st1
1.3683110573633886e-6	0.2088350537762862	0.081	0.154	0.036451806568160675	Tanycyte-like	Triqk
1.3800303427770651e-6	1.3195649903713336	0.296	0.245	0.036764	Tanycyte-like	Ddah1
1.3827470989974369e-6	1.8445280306349128	0.027	0.009	0.0368364	Tanycyte-like	Wnt8b
1.390656931452397e-6	1.4420197971782305	0.137	0.089	0.0370471	Tanycyte-like	Gm44593
1.4027018709570955e-6	1.421411947800331	0.068	0.034	0.037368	Tanycyte-like	Ddit4l
1.4068563550008756e-6	0.2405071857507175	0.223	0.344	0.0374787	Tanycyte-like	Tet1
1.4142079323273847e-6	0.640951	0.076	0.148	0.0376745	Tanycyte-like	Cep19
1.43219812701893e-6	0.30100200425194057	0.181	0.285	0.0381538	Tanycyte-like	Txlna
1.4420894138466416e-6	0.7131521921854018	0.083	0.158	0.0384173	Tanycyte-like	Rhot2
1.4423462898499385e-6	0.20177328922234872	0.157	0.253	0.038424105161602364	Tanycyte-like	Ppp1r37
1.4987385424404105e-6	0.24762243914698812	0.185	0.293	0.039926394770612536	Tanycyte-like	Zfp384
1.5082710887448958e-6	1.5102764576693128	0.281	0.232	0.0401803	Tanycyte-like	Asap3
1.5360666982188855e-6	0.8339231730400974	0.228	0.168	0.0409208	Tanycyte-like	Limd1
1.5658473567341308e-6	1.109000135215565	0.284	0.235	0.0417142	Tanycyte-like	Pik3ip1
1.5750362095962474e-6	0.45498667812433125	0.065	0.132	0.041959	Tanycyte-like	Ppp2r5d
1.5784293511095462e-6	0.34241280455790335	0.089	0.165	0.0420494	Tanycyte-like	B3galnt1
1.6367381836133252e-6	0.2041150654309134	0.168	0.267	0.0436027	Tanycyte-like	Rnf41
1.6669368452972954e-6	2.5076812218784506	0.057	0.027	0.0444072	Tanycyte-like	Gm42902
1.6805818822033658e-6	1.0436810597188484	0.092	0.051	0.044770701341897666	Tanycyte-like	Cd109
1.7640008240344918e-6	1.858940214747482	0.05	0.022	0.046993	Tanycyte-like	Tmem220
1.7715576912159035e-6	1.3882089405465468	0.181	0.128	0.0471943	Tanycyte-like	Rida
1.7776344281188856e-6	0.40631650389583074	0.076	0.147	0.047356181165087115	Tanycyte-like	Thyn1
1.779848052365943e-6	1.7778946457915579	0.02	0.006	0.0474152	Tanycyte-like	Gm46519
1.7813792660563836e-6	0.23977418997571354	0.059	0.123	0.047455943647742055	Tanycyte-like	Dpf1
1.7851409727929046e-6	0.31403562408962693	0.12	0.206	0.0475562	Tanycyte-like	Cct7
1.7891512577323547e-6	0.934508	0.144	0.094	0.047662989505989926	Tanycyte-like	Inppl1
1.8039350841128542e-6	0.25038399117695453	0.136	0.226	0.048056830640766435	Tanycyte-like	Hcfc1
1.8183785416211773e-6	0.2035907650458868	0.045	0.103	0.048441604348788164	Tanycyte-like	Mmab
1.8280371867999137e-6	0.7486236075431469	0.402	0.354	0.0486989	Tanycyte-like	Zhx2
1.852309825344214e-6	0.2241834115822181	0.15	0.244	0.049345533747169865	Tanycyte-like	Senp8
1.8523957546372323e-6	0.3118830721820307	0.188	0.297	0.0493478	Tanycyte-like	Hdhd5
1.8548374145434561e-6	0.3732634004728155	0.083	0.156	0.0494129	Tanycyte-like	Etaa1
1.864119746970038e-6	0.2855731901773928	0.371	0.531	0.0496602	Tanycyte-like	Gcc2
1.8868798567176733e-6	0.2651178812512596	0.277	0.406	0.0502665	Tanycyte-like	Fam110b
1.9033486303831527e-6	0.6241014368694078	0.047	0.106	0.0507052	Tanycyte-like	Gm13844
1.914281528379864e-6	0.4815244984163817	0.246	0.372	0.0509965	Tanycyte-like	Brd3
1.9239848885150455e-6	1.3010890269594837	0.079	0.043	0.051255	Tanycyte-like	Syde1
1.9472241113443702e-6	0.20908676075292876	0.062	0.127	0.051874050326214026	Tanycyte-like	Tmc4
1.9498794692552306e-6	1.2841940524281354	0.103	0.061	0.0519448	Tanycyte-like	Pax6
1.9683450704020163e-6	0.45738863048957024	0.034	0.087	0.052436712675509714	Tanycyte-like	Catsper3
1.9841523513869903e-6	0.24670443818978294	0.112	0.194	0.0528578	Tanycyte-like	4921504A21Rik
2.105115891869082e-6	0.40133104611878845	0.115	0.197	0.0560803	Tanycyte-like	Ythdf1
2.138417146713767e-6	0.2750515876817248	0.281	0.412	0.0569674	Tanycyte-like	Smad2
2.1697423020831643e-6	2.262474767288542	0.011	0.002	0.057801934927495496	Tanycyte-like	Nat8f5
2.195402336190769e-6	0.2255300932598765	0.232	0.356	0.0584855	Tanycyte-like	Kdm4b
2.2200753090530364e-6	0.30028441999611566	0.096	0.171	0.0591428	Tanycyte-like	Phykpl
2.2342641360092393e-6	0.5334584467684671	0.209	0.328	0.059520796583286135	Tanycyte-like	Kansl2
2.2362065160266928e-6	0.3049968234993199	0.146	0.24	0.0595725	Tanycyte-like	Smyd4
2.256537376034353e-6	2.4985232555564476	0.018	0.005	0.0601142	Tanycyte-like	1700003D09Rik
2.3371777064803978e-6	0.4301850557165605	0.1	0.179	0.0622624	Tanycyte-like	Adcy6
2.3586215162398847e-6	0.3685863358202195	0.706	0.801	0.0628337	Tanycyte-like	Phf21a
2.3712656796562144e-6	0.365832	0.136	0.227	0.0631705	Tanycyte-like	Smim19
2.3780516677630834e-6	0.38306470696472195	0.086	0.159	0.0633513	Tanycyte-like	Klhdc4
2.397223367039e-6	0.23614062778628786	0.116	0.198	0.063862	Tanycyte-like	Hint3
2.41429420703611e-6	0.29666326766570106	0.216	0.333	0.0643168	Tanycyte-like	Selenow
2.4271425363689804e-6	1.4113271889859784	0.211	0.162	0.0646591	Tanycyte-like	Zbtb10
2.447952903320474e-6	0.3225953351815427	0.059	0.122	0.0652135	Tanycyte-like	Abcc10
2.4837481018007603e-6	1.355176027256547	0.057	0.027	0.066167	Tanycyte-like	Cebpd
2.5210662720460967e-6	0.4106237931012262	0.055	0.116	0.0671612	Tanycyte-like	Katnb1
2.5509009982448137e-6	0.2629753017149232	0.016	0.057	0.067956	Tanycyte-like	C030017B01Rik
2.593602291931305e-6	0.23779744919298662	0.124	0.21	0.0690936	Tanycyte-like	Ndufb2
2.6026421102211175e-6	1.237075564089821	0.293	0.243	0.0693344	Tanycyte-like	Cyp7b1
2.6034365528052827e-6	0.8401490364412869	0.554	0.593	0.0693555	Tanycyte-like	Ahcyl1
2.626842967542244e-6	0.8886119840617007	0.419	0.409	0.0699791	Tanycyte-like	Ivd
2.630511279980685e-6	0.35066084658224395	0.221	0.331	0.0700768	Tanycyte-like	Cep95
2.645302546689802e-6	0.8902411109524441	0.216	0.16	0.0704709	Tanycyte-like	Tmem132c
2.716143118112708e-6	0.30920648417784147	0.064	0.127	0.0723581	Tanycyte-like	Golt1b
2.771532952331309e-6	0.27407027631667313	0.078	0.147	0.0738336	Tanycyte-like	Diablo
2.7840503980562163e-6	2.96682	0.016	0.004	0.0741671	Tanycyte-like	Gm36660
2.8127890999027164e-6	0.7856495595474646	0.218	0.161	0.0749327	Tanycyte-like	Pald1
2.877780005430907e-6	3.2465194417204835	0.011	0.002	0.0766641	Tanycyte-like	Gm49165
2.8979533885916436e-6	0.6264279962623918	0.055	0.116	0.0772015	Tanycyte-like	1700112D23Rik
2.9122668803338544e-6	0.20835533624105396	0.139	0.227	0.0775828	Tanycyte-like	Cog7
2.9497967424598935e-6	0.21476438106168194	0.139	0.228	0.0785826	Tanycyte-like	Csf2ra
2.952977024371899e-6	0.6962417090841795	0.515	0.538	0.0786673	Tanycyte-like	Pwwp2a
2.9913893010351043e-6	1.2993014368274296	0.39	0.378	0.0796906	Tanycyte-like	Ksr1
3.0462443874920176e-6	0.23689776024911158	0.085	0.155	0.081152	Tanycyte-like	Ctc1
3.139228425755872e-6	0.6495520529237853	0.335	0.283	0.083629	Tanycyte-like	Soat1
3.196262935431504e-6	1.7792987235388784	0.052	0.025	0.0851484	Tanycyte-like	Creb3l1
3.409080250038346e-6	0.3704072243284964	0.105	0.183	0.0908179	Tanycyte-like	Rragd
3.4119112236870657e-6	0.4486689664833423	0.017	0.059	0.0908933	Tanycyte-like	Kctd7
3.4683310655604277e-6	2.128015372729063	0.062	0.032	0.0923963	Tanycyte-like	Plekha4
3.491012522469267e-6	0.30399509290560733	0.219	0.338	0.0930006	Tanycyte-like	Cir1
3.5250489888754763e-6	0.8795618963433136	0.303	0.244	0.0939073	Tanycyte-like	Sparc
3.6627194286068676e-6	1.2235631680836878	0.19	0.14	0.0975748	Tanycyte-like	Pdk2
3.8067966234284206e-6	0.45293373140469284	0.209	0.323	0.10141306204813312	Tanycyte-like	Pfkm
3.870014478163959e-6	0.20160849753147403	0.099	0.173	0.10309718569828787	Tanycyte-like	Zbtb26
3.874006347075532e-6	0.21846300836071597	0.045	0.1	0.10320352908609218	Tanycyte-like	Aph1b
3.903497764419719e-6	0.31950770279040874	0.037	0.088	0.10398918044414132	Tanycyte-like	Uprt
3.904644503946546e-6	3.3847233571005884	0.014	0.003	0.10401972958513599	Tanycyte-like	Gm15408
3.9366603868954655e-6	0.4200424467598487	0.065	0.128	0.1048726327068952	Tanycyte-like	Bloc1s5
3.9627442021416555e-6	0.23995389875206596	0.106	0.182	0.1055675055450537	Tanycyte-like	Pmpca
4.066192604834191e-6	0.4571867348299783	0.15	0.246	0.10832337099278284	Tanycyte-like	Zfp938
4.070559674678728e-6	0.49729056836837793	0.19	0.295	0.10843970973344132	Tanycyte-like	Siah1a
4.184977738049204e-6	0.28462563122578827	0.26	0.384	0.1114878069416308	Tanycyte-like	Stat2
4.19408166066658e-6	0.31473647915743497	0.147	0.238	0.1117303354401577	Tanycyte-like	Spag1
4.201167258612916e-6	0.39588225715017855	0.273	0.403	0.11191909576944807	Tanycyte-like	Zcchc14
4.257689179596473e-6	0.24551496586156185	0.139	0.226	0.11342483974445003	Tanycyte-like	Mta1
4.3035905093401345e-6	0.24508594203102652	0.16	0.256	0.11464765116882118	Tanycyte-like	Psma5
4.361681745660271e-6	0.24010013370363703	0.061	0.122	0.11619520170438961	Tanycyte-like	B4galnt1
4.378369505031095e-6	1.3943035138816033	0.218	0.168	0.11663976361402836	Tanycyte-like	Zfp395
4.394819144615039e-6	0.31842675915525964	0.057	0.116	0.11707798201254464	Tanycyte-like	Polrmt
4.521683603670907e-6	0.22229341235606004	0.062	0.123	0.12045765120179296	Tanycyte-like	Bud13
4.561769706627124e-6	2.391517300865434	0.04	0.017	0.12152554498454658	Tanycyte-like	Mrln
4.569597149321618e-6	0.27979087940413816	0.146	0.234	0.12173406805792791	Tanycyte-like	Chst10
4.632092303883651e-6	0.23544498992925655	0.134	0.221	0.12339893897546046	Tanycyte-like	Igsf3
4.64298986294381e-6	0.3808207154272176	0.182	0.284	0.1236892499488231	Tanycyte-like	Crkl
4.643571253079338e-6	1.728310578196123	0.115	0.073	0.12370473818203356	Tanycyte-like	4930481A15Rik
4.67049683818552e-6	0.22923738454864306	0.092	0.163	0.12442203576926225	Tanycyte-like	Catsper2
4.683122859818603e-6	0.23571967511827197	0.081	0.149	0.1247583929855676	Tanycyte-like	Abcd1
4.7093064848609075e-6	0.2834935985845095	0.102	0.177	0.12545592475669456	Tanycyte-like	Pfkl
4.720143954438181e-6	1.7009992970959602	0.085	0.049	0.12574463494623314	Tanycyte-like	Slc25a43
4.7579017205311635e-6	3.2613403616567087	0.013	0.003	0.1267505018349502	Tanycyte-like	Gm29185
4.871995028833588e-6	1.9776650891603769	0.037	0.015	0.12978994756812678	Tanycyte-like	2010007H06Rik
4.889754254386772e-6	0.36936583417496327	0.164	0.258	0.1302630533368636	Tanycyte-like	Slc39a9
4.897176286642903e-6	0.3579498938565957	0.117	0.2	0.13046077627616695	Tanycyte-like	Sec24c
4.914725059654079e-6	0.45207636072283686	0.201	0.311	0.13092827558918466	Tanycyte-like	Gmeb1
4.949213731887245e-6	0.20003590216810233	0.313	0.458	0.13184705381747622	Tanycyte-like	Larp4
4.9786422409266905e-6	0.20236005897283604	0.006	0.039	0.13263102929828705	Tanycyte-like	Slc30a3
5.002916525125827e-6	0.2658479049302036	0.013	0.051	0.13327769622935204	Tanycyte-like	Egfl6
5.0268844024450574e-6	0.6250865370330572	0.014	0.054	0.13391620048113634	Tanycyte-like	Ftl1-ps1
5.145412540445586e-6	0.2817825446509836	0.065	0.127	0.13707379007747042	Tanycyte-like	Lage3
5.181712600373849e-6	0.5097677546910486	0.168	0.265	0.13804082367395934	Tanycyte-like	Rab36
5.269181366978854e-6	1.7388937039290413	0.03	0.011	0.14037099161631666	Tanycyte-like	Gm28411
5.279874938076462e-6	0.22745728524961617	0.05	0.105	0.14065586835035696	Tanycyte-like	AU022252
5.292273357921311e-6	0.4749342847520903	0.181	0.282	0.14098616225502372	Tanycyte-like	Stx4a
5.30842655791318e-6	1.1960109087314243	0.163	0.113	0.1414164835028071	Tanycyte-like	Mt2
5.404451796786078e-6	1.6937068596791858	0.068	0.036	0.14397459586638112	Tanycyte-like	Cebpb
5.411607546945211e-6	2.330121248618833	0.034	0.014	0.1441652250506204	Tanycyte-like	Gm11146
5.48016379770552e-6	0.9971089149001813	0.065	0.034	0.14599156357087506	Tanycyte-like	Thbs2
5.5515815992344445e-6	0.44829479509529335	0.052	0.11	0.1478941338036056	Tanycyte-like	Mad2l2
5.596685452986864e-6	0.29023654103080765	0.149	0.239	0.14909570046757006	Tanycyte-like	Ppp2r1a
5.676058143032611e-6	0.21385466949770215	0.173	0.27	0.15121018893038876	Tanycyte-like	Arl8a
5.704099316020005e-6	0.42002263378940485	0.124	0.207	0.15195720577877295	Tanycyte-like	Fam192a
5.72311718748631e-6	0.3645428134640099	0.28	0.215	0.1524638418746353	Tanycyte-like	Cdc14a
5.792200533344185e-6	0.26333428484876475	0.117	0.196	0.1543042222082891	Tanycyte-like	Eif2s3x
5.849564502394382e-6	2.2466474474559472	0.025	0.009	0.15583239834378634	Tanycyte-like	Tmem52
5.851712713344683e-6	0.35083285701717704	0.153	0.244	0.15588962668350237	Tanycyte-like	Khsrp
5.877892510659375e-6	0.20496073501084844	0.154	0.245	0.15658705648396573	Tanycyte-like	Dalrd3
5.919446952783881e-6	0.2212095900128177	0.165	0.26	0.1576940668221626	Tanycyte-like	Mbd1
5.980499494377958e-6	0.3125470282629785	0.303	0.443	0.1593205065302288	Tanycyte-like	Nap1l4
6.029628429094511e-6	0.9254136378969657	0.098	0.057	0.16062930135107775	Tanycyte-like	Catip
6.14017331071049e-6	0.6592277719270445	0.082	0.151	0.16357421699732744	Tanycyte-like	Dyrk1b
6.1466420501189594e-6	0.27365757796514933	0.105	0.18	0.16374654421516907	Tanycyte-like	Mcrip1
6.205332713344707e-6	0.4139051414486916	0.175	0.273	0.16531	Tanycyte-like	Smad5
6.223027516238651e-6	0.2190040876588384	0.212	0.322	0.16578145303259767	Tanycyte-like	Timm23
6.258554059398665e-6	0.2084489505778091	0.122	0.204	0.16672788014238044	Tanycyte-like	Adal
6.2618890149330494e-6	0.32686599861330534	0.158	0.252	0.16681672335781644	Tanycyte-like	Rab2b
6.313879505252295e-6	0.2207372811100199	0.153	0.242	0.16820175001992113	Tanycyte-like	Dlg3
6.5950195685286445e-6	0.2141164456874769	0.098	0.17	0.17569132130560308	Tanycyte-like	Gsk3a
6.5996557905992585e-6	0.3722061929371847	0.098	0.171	0.17581483026156425	Tanycyte-like	Stk35
6.7482582486703906e-6	0.9039113265243626	0.072	0.039	0.1797735997445792	Tanycyte-like	Ccdc3
6.828184616222931e-6	1.2460980149100824	0.095	0.056	0.1819028381761789	Tanycyte-like	Fgfrl1
6.906883386739406e-6	0.6354728624708594	0.611	0.671	0.18399937342273778	Tanycyte-like	Smarca2
6.908972397342832e-6	2.3486390667163883	0.021	0.007	0.18405502466521306	Tanycyte-like	Gm45494
6.912162370575927e-6	0.3773546101089944	0.042	0.094	0.1841400055521427	Tanycyte-like	Mtmr11
6.936871049926679e-6	0.4350799003655095	0.168	0.264	0.18479824477004675	Tanycyte-like	Ankrd52
7.003823955017612e-6	1.5102113646102782	0.168	0.121	0.1865818701616692	Tanycyte-like	Bcat2
7.005929710789037e-6	1.769771239501036	0.127	0.085	0.18663796749541994	Tanycyte-like	Gm11536
7.0922051620846045e-6	2.0810037585932433	0.044	0.02	0.18893634551793387	Tanycyte-like	Clec3b
7.114446273789651e-6	0.226892	0.168	0.267	0.1895288487337563	Tanycyte-like	Calm3
7.1477565285236996e-6	0.2267707290631078	0.17	0.266	0.19041623391987136	Tanycyte-like	Cdc16
7.435631107499248e-6	0.27449063468608637	0.291	0.433	0.19808521270377996	Tanycyte-like	Tmem59
7.552439413603416e-6	0.8053679818985358	0.086	0.049	0.201197	Tanycyte-like	Rbpms2
7.568405450194199e-6	0.2311801347077852	0.219	0.334	0.20162232119317344	Tanycyte-like	Pex7
7.614107700549471e-6	0.2604287022988081	0.081	0.147	0.2028398291426379	Tanycyte-like	Ggcx
7.70592718787705e-6	0.3495897799239689	0.017	0.057	0.20528590028504462	Tanycyte-like	5430400D12Rik
7.717960034281978e-6	1.0196747656465845	0.064	0.033	0.2056064553132719	Tanycyte-like	Tgif1
7.720404168830806e-6	0.34036014987901364	0.096	0.168	0.20567156705765266	Tanycyte-like	Tipin
7.739248388667502e-6	1.2096612996417462	0.047	0.021	0.20617357707410225	Tanycyte-like	Oaf
7.830523141084796e-6	1.6185078457487387	0.144	0.099	0.20860513647849896	Tanycyte-like	Evc2
7.910459776288857e-6	1.07352	0.405	0.363	0.21073464844033513	Tanycyte-like	Cdh4
8.031251677277553e-6	0.4942900118874145	0.144	0.232	0.213953	Tanycyte-like	Copb2
8.152629041206611e-6	2.0595514565687063	0.024	0.008	0.2171860376577441	Tanycyte-like	Rcn3
8.182034212862195e-6	0.529604	0.092	0.163	0.2179693914306489	Tanycyte-like	Hps1
8.20793539430116e-6	0.26593668794371916	0.252	0.372	0.21865939890418287	Tanycyte-like	Cs
8.246149435078791e-6	2.2295618582039656	0.034	0.014	0.219677	Tanycyte-like	Barx2
8.253163818287225e-6	0.586461	0.045	0.021	0.2198642841191717	Tanycyte-like	Mbnl3
8.325753052727141e-6	0.40521861907411827	0.065	0.126	0.22179806132465102	Tanycyte-like	9430015G10Rik
8.33749941382122e-6	0.27303203810684096	0.158	0.25	0.22211098438419727	Tanycyte-like	Slc25a17
8.446341185700462e-6	0.46614249295329035	0.175	0.273	0.2250105291870603	Tanycyte-like	Emc7
8.543537324447288e-6	0.3734522565170466	0.038	0.088	0.22759983432327577	Tanycyte-like	Ankef1
8.64004945619939e-6	0.2492798469943477	0.286	0.416	0.23017091751315175	Tanycyte-like	Kansl3
8.88214689486581e-6	0.49451780959176794	0.013	0.05	0.23662039327922516	Tanycyte-like	Gm5784
8.902338422198543e-6	1.0149990662960002	0.485	0.523	0.23715829556736917	Tanycyte-like	Gabbr1
8.909529150250285e-6	0.20387952373933915	0.129	0.211	0.23734985656266758	Tanycyte-like	Ulk1
9.02969579305578e-6	0.2724556903353461	0.057	0.114	0.240551	Tanycyte-like	Fuom
9.036086478803435e-6	0.4233672522423708	0.191	0.295	0.2407213437953235	Tanycyte-like	Scaf1
9.121769228709553e-6	0.20388428352107346	0.199	0.303	0.2430039322528225	Tanycyte-like	Zfp322a
9.201225411156699e-6	0.8189978210507657	0.304	0.255	0.24512064495321445	Tanycyte-like	D1Ertd622e
9.279643005611687e-6	1.7311212888154155	0.106	0.067	0.24720968966949536	Tanycyte-like	Olfml2b
9.38709869257577e-6	3.5629822269079474	0.011	0.002	0.2500723091702185	Tanycyte-like	1700001J03Rik
9.450227949614843e-6	0.20417308830168135	0.252	0.367	0.2517540725777394	Tanycyte-like	Ifrd1
9.527741658685613e-6	0.23925565808506621	0.133	0.217	0.25381903778738474	Tanycyte-like	Ncstn
9.728291746476252e-6	0.6958920514926524	0.6	0.679	0.25916169212612733	Tanycyte-like	Ckap5
9.74506567635328e-6	0.20873924183472337	0.085	0.151	0.25960854961805135	Tanycyte-like	Mlycd
9.7557179445773e-6	0.4647850342141501	0.479	0.423	0.2598923260435393	Tanycyte-like	Adcy2
1.0009202048476293e-5	0.24569054334934481	0.188	0.288	0.2666451425714084	Tanycyte-like	Selenot
1.0032275811353189e-5	0.42568101132647407	0.269	0.398	0.26725982761444894	Tanycyte-like	Spaca6
1.0119762206959033e-5	0.3490760827139776	0.123	0.204	0.26959046519338864	Tanycyte-like	1110032A03Rik
1.0216471708969936e-5	2.1135174262586283	0.024	0.008	0.2721668063269591	Tanycyte-like	Cyb5r2
1.0229984599994736e-5	0.20621308918449466	0.191	0.293	0.27252678974385974	Tanycyte-like	Nek4
1.048217815532764e-5	0.8243035679664034	0.225	0.172	0.27924522605792834	Tanycyte-like	Rasa4
1.054751867930556e-5	1.6701374392765747	0.05	0.024	0.2809858976167001	Tanycyte-like	Loxl2
1.0555234720462449e-5	0.5304125063499177	0.103	0.062	0.28119145295311965	Tanycyte-like	Nek5
1.056559076353768e-5	0.4002723166834712	0.69	0.778	0.28146733794064377	Tanycyte-like	Dlg1
1.0576166372313475e-5	0.25625017989613724	0.355	0.495	0.281749	Tanycyte-like	Inpp5a
1.0926077569514268e-5	0.27963967575789894	0.04	0.089	0.2910707064518601	Tanycyte-like	Slc25a1
1.1138614986269946e-5	1.2316429370341901	0.245	0.2	0.29673270323423134	Tanycyte-like	Ccdc62
1.1255572195042526e-5	0.26102949897033323	0.05	0.103	0.2998484432759329	Tanycyte-like	Galt
1.1497558891365752e-5	2.293313194514761	0.014	0.004	0.3062949688659836	Tanycyte-like	Gm42161
1.1724948233586387e-5	0.271566	0.205	0.306	0.31235262094274135	Tanycyte-like	Pcnt
1.174749917040326e-5	0.39141502549458473	0.117	0.195	0.31295337789954286	Tanycyte-like	Cnih4
1.2039781746465456e-5	1.9965367350349368	0.021	0.007	0.3207397857258398	Tanycyte-like	Tpte
1.2208110909621838e-5	0.7214273113519214	0.385	0.334	0.3252240746323258	Tanycyte-like	Ctnna1
1.2346935001563775e-5	2.261224150848511	0.054	0.027	0.32892234844165896	Tanycyte-like	A530013C23Rik
1.2906820025026421e-5	1.063685555855106	0.216	0.168	0.34383768546670385	Tanycyte-like	Pcp4l1
1.2959305923469661e-5	0.27293528180296667	0.048	0.1	0.34523590980123176	Tanycyte-like	9530062K07Rik
1.297473302692947e-5	0.28964002468559746	0.041	0.091	0.34564688783740105	Tanycyte-like	Gm42439
1.2978991088032869e-5	0.2773578729484445	0.048	0.1	0.3457603225851956	Tanycyte-like	Tmco6
1.298936935882906e-5	0.5056004747960379	0.165	0.258	0.34603679971920615	Tanycyte-like	Wdr19
1.3093682777334496e-5	0.4165727256278402	0.126	0.08	0.348816	Tanycyte-like	Golm1
1.3095468923785258e-5	0.9978395146359101	0.506	0.532	0.3488632921296393	Tanycyte-like	Chpt1
1.332886390523101e-5	0.8970860258018447	0.115	0.071	0.3550809344353541	Tanycyte-like	Lgr6
1.3413312146879339e-5	0.8076065747244294	0.57	0.597	0.3573306355928656	Tanycyte-like	Tspan5
1.3672334090242164e-5	0.2748241609206694	0.072	0.133	0.36423098016405125	Tanycyte-like	Gm10785
1.376094390720703e-5	1.1772386242313981	0.222	0.173	0.3665915456879953	Tanycyte-like	Srebf1
1.3813077307562226e-5	0.6203431693506567	0.13	0.212	0.3679803794734577	Tanycyte-like	Aasdh
1.4069413652885713e-5	0.318068	0.065	0.123	0.3748091797128754	Tanycyte-like	Fbxo45
1.4105854954275969e-5	0.8454938954836009	0.147	0.238	0.3757799759819118	Tanycyte-like	Apc2
1.4110673712270457e-5	0.22851267887058735	0.188	0.283	0.37590834769488496	Tanycyte-like	Ttf1
1.4133832704602124e-5	0.20739546306539935	0.028	0.072	0.3765253032506006	Tanycyte-like	Tmem8
1.4721629718682323e-5	0.27626834652304233	0.366	0.511	0.3921842157056971	Tanycyte-like	Rhot1
1.4937092165398842e-5	0.9517471192000657	0.518	0.535	0.39792413528622517	Tanycyte-like	Epb41l1
1.4958182674450488e-5	0.3279409361498189	0.182	0.276	0.398486	Tanycyte-like	Xpnpep3
1.4991949025063151e-5	0.3282403139006487	0.079	0.143	0.39938552202768235	Tanycyte-like	Bmyc
1.5308797914222284e-5	0.42623313786564543	0.058	0.114	0.4078263764348816	Tanycyte-like	Klc4
1.5637918003602676e-5	0.3329790490691158	0.192	0.294	0.4165941356159753	Tanycyte-like	Cbx6
1.5654520579102418e-5	1.069627719845219	0.434	0.434	0.4170364282272884	Tanycyte-like	Nxpe4
1.6169499561757152e-5	1.1618730031985431	0.057	0.029	0.43075546832521056	Tanycyte-like	Tnxb
1.624041975791359e-5	0.25054515440887837	0.14	0.223	0.432645	Tanycyte-like	Blzf1
1.655730548198616e-5	1.4690033843305708	0.071	0.039	0.4410866180401113	Tanycyte-like	Rsad2
1.6842232644406546e-5	0.25384107835973524	0.15	0.098	0.4486770776469904	Tanycyte-like	Hk2
1.6850981949665317e-5	0.2313674901041498	0.018	0.057	0.44891015913908405	Tanycyte-like	1700028K03Rik
1.688288880615952e-5	0.38736553880781877	0.354	0.289	0.4497601577960896	Tanycyte-like	Atp1a2
1.6937580165244155e-5	3.5371718811169623	0.01	0.002	0.4512171356021043	Tanycyte-like	Pdzd3
1.6953024520561124e-5	0.4171613523017659	0.154	0.244	0.45162857322774835	Tanycyte-like	Calcoco1
1.703930723737705e-5	0.26619920964395805	0.355	0.509	0.45392714480372465	Tanycyte-like	Sf3b2
1.70955832799714e-5	0.3152695156983243	0.1	0.17	0.45542633857843806	Tanycyte-like	Sephs1
1.718360876086903e-5	0.374495	0.042	0.092	0.45777133738955095	Tanycyte-like	Gm15494
1.7332279994997646e-5	0.8401921740642475	0.025	0.009	0.46173193906673726	Tanycyte-like	Cxcr4
1.763515963709171e-5	0.35435035823281935	0.163	0.254	0.4698006527321231	Tanycyte-like	Gabarapl1
1.825724327907311e-5	1.05092	0.414	0.405	0.48637296095450766	Tanycyte-like	D3Ertd751e
1.836857824074393e-5	0.5825250365719976	0.161	0.25	0.4893389243334183	Tanycyte-like	Aldh5a1
1.8518184549500015e-5	0.7729315740312978	0.421	0.402	0.4933244363986804	Tanycyte-like	Sdc2
1.8608615962688867e-5	0.3884874794369946	0.182	0.281	0.4957335292460314	Tanycyte-like	Gclm
1.8954850718471398e-5	0.22360792570699095	0.076	0.138	0.5049572231400781	Tanycyte-like	Pprc1
1.93002759612868e-5	0.4384691016047846	0.055	0.109	0.5141593516086803	Tanycyte-like	Tcta
1.9420618618409374e-5	0.6698370865793559	0.325	0.279	0.5173652799944257	Tanycyte-like	Parp4
1.9497018415498893e-05	0.38360206538675223	0.035	0.081	0.5194005705888904	Tanycyte-like	9430038I01Rik
1.969227218027684e-5	0.3606812841646889	0.136	0.216	0.524602	Tanycyte-like	Smim10l1
1.9713177673001385e-5	1.238493656636647	0.057	0.029	0.5251590532087569	Tanycyte-like	Dynlrb2
1.9869440661731974e-5	1.7685091786694906	0.071	0.039	0.5293218992285398	Tanycyte-like	Caskin2
1.9923161551340504e-5	0.2448837185479411	0.171	0.263	0.530753	Tanycyte-like	Anapc16
1.996998537017126e-5	0.29386370251305216	0.15	0.234	0.5320004102613624	Tanycyte-like	Ccdc59
2.0343549180582163e-5	0.5050292738549018	0.008	0.04	0.5419521501707089	Tanycyte-like	Stac3
2.036212805953295e-5	0.343471	0.216	0.319	0.5424470915059578	Tanycyte-like	Lactb2
2.0473944967708204e-5	0.3082686388023945	0.106	0.176	0.5454258939397466	Tanycyte-like	2810049E08Rik
2.0517692335860788e-5	0.4264127700990349	0.321	0.272	0.5465913238273313	Tanycyte-like	Gpam
2.0575410612041698e-5	0.24030994122634564	0.024	0.064	0.5481289387047908	Tanycyte-like	Zfp189
2.085179209201877e-5	0.22384607791125033	0.062	0.118	0.555492	Tanycyte-like	Gmppa
2.0887358013241647e-5	0.24695639920969326	0.174	0.268	0.5564392174727575	Tanycyte-like	Cox6a1
2.107671910796038e-5	0.2847514349792739	0.098	0.165	0.5614837970360645	Tanycyte-like	Neurl4
2.1097349665153197e-5	0.4935760330094996	0.095	0.163	0.5620333950796812	Tanycyte-like	Osbpl5
2.1312053722626857e-5	0.2071974629699469	0.16	0.245	0.5677531111707794	Tanycyte-like	Mok
2.1413372108820072e-5	0.35692927936672536	0.144	0.228	0.5704522329789667	Tanycyte-like	Tmem127
2.1479027199641447e-5	0.3773015048750903	0.023	0.063	0.5722012845984481	Tanycyte-like	Mospd3
2.157743253959435e-5	1.3372498448507142	0.197	0.151	0.5748228028547935	Tanycyte-like	Aldh2
2.1672148943609116e-5	0.2144755329441823	0.221	0.322	0.5773460478577469	Tanycyte-like	Cox10
2.1757906210383706e-5	3.0365257342539116	0.035	0.015	0.579631	Tanycyte-like	Gm31592
2.2118198789628334e-5	0.32714077514170825	0.286	0.414	0.5892288157556989	Tanycyte-like	Qser1
2.2667611597039785e-5	0.32201370594900514	0.052	0.104	0.6038651729451399	Tanycyte-like	Pla2g12a
2.2732137632855415e-5	0.21617730418424896	0.187	0.283	0.6055841465392683	Tanycyte-like	Pcbd2
2.2784218758493922e-5	2.2254379151557986	0.035	0.015	0.6069715877262781	Tanycyte-like	Lrrc38
2.2891911966063438e-5	0.3590230444774918	0.163	0.252	0.609841	Tanycyte-like	Cep57l1
2.2973359462370062e-5	0.37309503744929406	0.185	0.283	0.6120102960775384	Tanycyte-like	Bcl7a
2.2998773546614227e-5	0.2829436127690058	0.306	0.448	0.612687	Tanycyte-like	Arl3
2.3052453606639797e-5	0.2629188015832187	0.141	0.219	0.6141173640808842	Tanycyte-like	Pdgfc
2.3109883262990287e-5	0.21402990952120327	0.083	0.146	0.6156472901260612	Tanycyte-like	Gtf2e1
2.3450682192328758e-5	0.3074737742574754	0.276	0.399	0.6247261736036381	Tanycyte-like	Wwp2
2.3628069571328555e-5	0.5692024604244628	0.027	0.069	0.6294517733801926	Tanycyte-like	5730409E04Rik
2.36757185767246e-5	0.574684	0.037	0.083	0.6307211428839433	Tanycyte-like	Gm35256
2.371204419876068e-5	0.2742675177207001	0.107	0.179	0.6316888574549845	Tanycyte-like	4930432B10Rik
2.3769200836818258e-5	1.2103555625420912	0.235	0.189	0.6332115102928384	Tanycyte-like	Kirrel
2.3798964605675092e-5	0.6297007602373563	0.04	0.087	0.6340044170951844	Tanycyte-like	Dmc1
2.3823350181081644e-5	0.22197937072537705	0.433	0.586	0.634654	Tanycyte-like	Smarcc2
2.395352376845806e-5	1.1882158487519654	0.124	0.082	0.6381218731917228	Tanycyte-like	Gm36037
2.403734322299781e-5	0.8027481681002158	0.437	0.416	0.6403548234606616	Tanycyte-like	Spats2l
2.424420412191993e-5	0.5122016201294854	0.607	0.683	0.645866	Tanycyte-like	Fryl
2.4274084483782636e-5	0.519667	0.052	0.104	0.6466616106479695	Tanycyte-like	Gm47962
2.427749696566372e-5	0.3796827670994518	0.185	0.282	0.6467525191652815	Tanycyte-like	Nrbp1
2.4417680106996575e-5	1.2228307342066067	0.082	0.048	0.6504869980503888	Tanycyte-like	Gldc
2.478332336670297e-5	1.0579769151861496	0.173	0.124	0.6602277344889671	Tanycyte-like	Phf21b
2.4821837929990807e-5	0.3059369647798258	0.055	0.108	0.661254	Tanycyte-like	Cxxc1
2.4980139552207624e-5	0.489461	0.075	0.042	0.6654709176708111	Tanycyte-like	Fap
2.5095559862744994e-5	0.2821164029488419	0.137	0.216	0.6685457147435266	Tanycyte-like	Trir
2.5146420854024193e-5	0.3233023900641125	0.397	0.557	0.6699006515512045	Tanycyte-like	Rprd2
2.5553697300332066e-5	0.24755936313556726	0.106	0.175	0.6807504960808463	Tanycyte-like	Mrpl37
2.5722304595271574e-5	0.31530040078471666	0.187	0.284	0.6852421944180347	Tanycyte-like	Ubac1
2.587883407505672e-5	1.7298058318907712	0.041	0.019	0.6894121397595111	Tanycyte-like	Sap30bpos
2.600042610546975e-5	2.316190718093724	0.02	0.007	0.6926513514497141	Tanycyte-like	Grrp1
2.603002496614243e-5	0.2624043433412262	0.106	0.176	0.6934398650980343	Tanycyte-like	Gm16638
2.6279326674112037e-5	0.38187806692955295	0.105	0.174	0.7000812625983447	Tanycyte-like	Fah
2.6293996004346775e-5	0.2520674503761653	0.154	0.238	0.7004720535557981	Tanycyte-like	Acad8
2.6463182995958438e-5	0.24400715173938314	0.184	0.278	0.7049791950123327	Tanycyte-like	Ppa2
2.6919489560221288e-5	0.21424437968708876	0.061	0.116	0.7171352018842951	Tanycyte-like	Snhg1
2.730356959139094e-5	0.22883352333026497	0.147	0.229	0.7273670939146546	Tanycyte-like	Gpat4
2.732146850943486e-5	0.738747	0.144	0.099	0.7278439210913447	Tanycyte-like	Agt
2.7357087571147463e-5	0.4080153364298904	0.156	0.243	0.7287928128953685	Tanycyte-like	Recql5
2.754439001136081e-5	0.32894048470792114	0.16	0.246	0.7337825499026519	Tanycyte-like	Nelfb
2.772543976482082e-5	0.24787739583153967	0.181	0.269	0.7386057153348267	Tanycyte-like	Agfg2
2.7812440030080038e-5	0.586137	0.075	0.135	0.7409234024013323	Tanycyte-like	Bccip
2.806603574595888e-5	0.328074	0.238	0.35	0.7476791922723445	Tanycyte-like	Ascc2
2.8500649836817042e-5	0.37057768523851875	0.035	0.08	0.759257	Tanycyte-like	Ubiad1
2.8766120969681787e-5	0.4332125860603996	0.212	0.315	0.7663294626323228	Tanycyte-like	B230307C23Rik
2.9082223690385703e-5	0.3371401289428826	0.149	0.233	0.7747504391118751	Tanycyte-like	Tmco1
2.946965981307284e-5	0.38610489682735316	0.276	0.402	0.7850717374202605	Tanycyte-like	Mbip
2.956407375809867e-5	0.2724041928625094	0.119	0.191	0.7875869249157486	Tanycyte-like	Pik3r4
2.9600156253082387e-5	0.7021035480785331	0.3	0.246	0.7885481625821148	Tanycyte-like	Rhou
3.0455175927863344e-5	0.5687172559818494	0.047	0.096	0.8113258867182794	Tanycyte-like	Vars2
3.077286202023014e-5	0.4889042320011985	0.096	0.163	0.819789	Tanycyte-like	Bag6
3.092739667057729e-5	0.35364865596578854	0.178	0.269	0.8239058473041789	Tanycyte-like	Snrnp200
3.1056690189761357e-05	0.271536	0.023	0.061	0.8273502266552425	Tanycyte-like	Setd6
3.1110372501758184e-5	0.21790176336773293	0.307	0.423	0.82878	Tanycyte-like	Khdrbs3
3.116654765382216e-5	0.258695	0.365	0.508	0.8302768294978223	Tanycyte-like	Appbp2
3.11710936275856e-5	0.23461435079435944	0.068	0.124	0.8303979342388804	Tanycyte-like	Smn1
3.1726410079314074e-5	0.6334301134419321	0.554	0.589	0.8451915645129269	Tanycyte-like	Carmil1
3.190063479364792e-5	0.23497983142261214	0.059	0.113	0.8498329109027806	Tanycyte-like	Gemin2
3.2424313385575045e-5	0.35463433973383207	0.035	0.08	0.8637837085917192	Tanycyte-like	Cdc25b
3.329061112329934e-5	0.20937310944174298	0.433	0.599	0.8868618803246944	Tanycyte-like	Rbbp6
3.329242169541707e-5	2.5437007784134815	0.011	0.003	0.8869101139659107	Tanycyte-like	Gm48898
3.345993013091101e-5	0.3454500617454783	0.144	0.225	0.8913725386874694	Tanycyte-like	Tomm34
3.349965735834507e-5	0.20259780930622862	0.11	0.179	0.8924308720263127	Tanycyte-like	Pgrmc2
3.3970681451820355e-5	1.2019906473220114	0.081	0.047	0.9049789538764943	Tanycyte-like	Jag1
3.444725714292477e-5	0.24676054804675984	0.126	0.202	0.9176749302875158	Tanycyte-like	Psmd2
3.459418631973111e-5	0.24354767008179268	0.064	0.119	0.9215891235576368	Tanycyte-like	Fam151b
3.522603222398269e-5	0.219331	0.134	0.21	0.9384214984468988	Tanycyte-like	Tigd2
3.552504008758269e-5	0.4061901363973124	0.127	0.205	0.9463870679332029	Tanycyte-like	Lsm1
3.5603719209815704e-5	0.4052878079686931	0.266	0.393	0.9484830797494903	Tanycyte-like	Cd46
3.56322044770881e-5	0.7002032757324201	0.066	0.123	0.949242	Tanycyte-like	Fahd2a
3.583980144791309e-5	0.8816375623762411	0.508	0.547	0.9547723105724046	Tanycyte-like	Dclk2
3.604627268929332e-5	0.35079082565191344	0.078	0.137	0.960273	Tanycyte-like	Prmt5
3.6115713633200536e-5	0.449392	0.496	0.458	0.9621226111884623	Tanycyte-like	Stard13
3.6158338077262245e-5	0.27501165126045635	0.078	0.137	0.9632581263782662	Tanycyte-like	Ska2
3.624891051156712e-5	0.3053782280377617	0.038	0.083	0.965671	Tanycyte-like	Gm42664
3.627335256244234e-5	1.3667978631282076	0.253	0.218	0.9663221122634639	Tanycyte-like	Akt2
3.6438425208366055e-5	2.4990650855144203	0.02	0.007	0.9707196475508717	Tanycyte-like	Gm16294
3.689481900126712e-5	0.2593375915414571	0.014	0.048	0.982878	Tanycyte-like	Slc16a14
3.6971706654163234e-5	0.788784	0.082	0.145	0.9849262652669085	Tanycyte-like	Acadvl
3.7125401352125154e-5	0.3324607005163247	0.075	0.134	0.989021	Tanycyte-like	Cul7
3.7776274568783724e-5	0.8273349741957339	0.115	0.074	1	Tanycyte-like	S100a16
3.780817776249634e-5	0.3067068928519816	0.124	0.197	1	Tanycyte-like	Poc1b
3.938770505817561e-5	0.41577450750742884	0.095	0.16	1	Tanycyte-like	Tdp2
4.0271834342690715e-5	0.24462450033390026	0.12	0.192	1	Tanycyte-like	Rnf139
4.039331932034924e-5	0.22769882607080238	0.143	0.221	1	Tanycyte-like	Copz1
4.063964754917699e-5	0.2674671881377546	0.088	0.149	1	Tanycyte-like	Cox19
4.115016203880197e-5	2.503529164686716	0.01	0.002	1	Tanycyte-like	Gm43936
4.1180868683342986e-5	0.9046533368223832	0.205	0.158	1	Tanycyte-like	Hmg20b
4.1499700714378804e-5	2.6512240039298414	0.02	0.007	1	Tanycyte-like	Upp1
4.1858276820858355e-5	1.5887815161460166	0.037	0.017	1	Tanycyte-like	Gm38505
4.195958699662603e-5	0.23982674780378432	0.24	0.342	1	Tanycyte-like	March2
4.2093918068276876e-5	0.4936383945406564	0.116	0.188	1	Tanycyte-like	Tubgcp6
4.218053679416739e-5	0.2735545785840685	0.11	0.18	1	Tanycyte-like	Ampd2
4.225284189063799e-5	0.4030418851258686	0.028	0.069	1	Tanycyte-like	1810055G02Rik
4.265740704359798e-5	1.6407685977772801	0.057	0.03	1	Tanycyte-like	Aass
4.285683225463052e-5	0.7793778531767965	0.037	0.081	1	Tanycyte-like	Rrp9
4.297368576846829e-5	0.6571815080980381	0.42	0.399	1	Tanycyte-like	Tor1aip1
4.345536080689579e-5	0.3194304555795928	0.109	0.177	1	Tanycyte-like	Erlin2
4.378390103814348e-5	1.6423487686291374	0.024	0.009	1	Tanycyte-like	Ccdc83
4.3970146164124194e-5	0.6463904695563651	0.634	0.71	1	Tanycyte-like	Ext1
4.404830886097821e-5	0.23843950987473128	0.231	0.343	1	Tanycyte-like	Rmnd1
4.448901826977194e-5	1.217666855339525	0.154	0.111	1	Tanycyte-like	BC034090
4.4582359362746925e-5	0.567465	0.156	0.241	1	Tanycyte-like	Ndufs2
4.4984434364316e-5	0.23678120911360345	0.086	0.147	1	Tanycyte-like	Mettl14
4.571983273224626e-5	0.21610843825773518	0.175	0.262	1	Tanycyte-like	Eif4a1
4.613570396620008e-5	0.21696246150731113	0.014	0.047	1	Tanycyte-like	Gorasp1
4.6381354215035973e-5	0.552443	0.05	0.099	1	Tanycyte-like	C230013L11Rik
4.681599650407301e-5	0.7896056608753073	0.074	0.132	1	Tanycyte-like	Nelfe
4.720406346988524e-5	0.33074041987822317	0.337	0.476	1	Tanycyte-like	Rmnd5a
4.735789673231518e-5	0.37865367211315104	0.165	0.251	1	Tanycyte-like	Prkag1
4.7687479821088026e-5	0.4036280369292662	0.006	0.033	1	Tanycyte-like	Gm11437
4.7966974708396204e-5	0.3193301451172239	0.093	0.157	1	Tanycyte-like	Gps1
4.8083210133900156e-5	0.22597987504955075	0.021	0.058	1	Tanycyte-like	Bysl
4.814420760771671e-5	0.6063770245763855	0.406	0.388	1	Tanycyte-like	Vcl
4.826091367356008e-5	0.30261994518741425	0.287	0.403	1	Tanycyte-like	Gm4924
4.901658353524079e-5	0.5383559441821144	0.069	0.126	1	Tanycyte-like	Gm14532
4.926043070036614e-5	0.3025144021461714	0.03	0.07	1	Tanycyte-like	1700066M21Rik
4.9300213892685504e-5	0.5024907659255085	0.624	0.688	1	Tanycyte-like	Chd4
4.953890570170065e-5	0.2251008850000873	0.11	0.179	1	Tanycyte-like	Crnkl1
4.9652858317542344e-5	0.3430279497906863	0.062	0.115	1	Tanycyte-like	Isg20l2
4.969874906912406e-5	0.21679543154148898	0.348	0.484	1	Tanycyte-like	Spen
4.9848468350097055e-5	1.2350260875549588	0.082	0.049	1	Tanycyte-like	Iqcd
5.003710463662929e-5	0.3460388174470519	0.074	0.13	1	Tanycyte-like	Btbd2
5.006321139018338e-5	0.23090422949009515	0.154	0.234	1	Tanycyte-like	Dnajb12
5.064326365653861e-5	0.38891910581773503	0.092	0.155	1	Tanycyte-like	Rnf40
5.065478544159507e-5	0.3266693937892904	0.11	0.18	1	Tanycyte-like	Tada3
5.0804943733135276e-5	0.22991478710614865	0.134	0.208	1	Tanycyte-like	Mex3c
5.1246749285756254e-5	0.32317937835384036	0.18	0.273	1	Tanycyte-like	Prpf3
5.140048307342936e-5	0.23917718227391793	0.388	0.54	1	Tanycyte-like	Zranb1
5.1579856481775884e-5	0.6202747065564603	0.403	0.374	1	Tanycyte-like	Tanc1
5.188736176244883e-5	0.7188465033707061	0.052	0.102	1	Tanycyte-like	Hoxaas2
5.1989662351466886e-5	0.24936129886833847	0.102	0.168	1	Tanycyte-like	Mrps21
5.262706931589309e-5	0.7210116145741343	0.134	0.211	1	Tanycyte-like	Zfp974
5.313564202440184e-5	0.27313491193110306	0.192	0.286	1	Tanycyte-like	Slc45a4
5.315145859304102e-5	0.6367834991917247	0.011	0.042	1	Tanycyte-like	Fbxo47
5.390909784490228e-5	0.3649962981090866	0.167	0.257	1	Tanycyte-like	Mark4
5.405152314359928e-5	0.34599259970200036	0.04	0.084	1	Tanycyte-like	Zfp59
5.4735714628741596e-5	0.35254289545000894	0.11	0.179	1	Tanycyte-like	Ppp5c
5.4867902130576826e-5	0.2543563360094239	0.28	0.4	1	Tanycyte-like	Rfc1
5.4936384312033705e-5	0.2969236353173361	0.18	0.268	1	Tanycyte-like	Ankrd40
5.4953862074496926e-5	0.40341500855914214	0.088	0.148	1	Tanycyte-like	Emc1
5.526166478589508e-5	0.2767528227545104	0.096	0.16	1	Tanycyte-like	Sumf2
5.5642237301266494e-5	1.1262053584460792	0.249	0.209	1	Tanycyte-like	mt-Nd5
5.566752678776924e-5	0.45438262503267035	0.041	0.085	1	Tanycyte-like	3110009E18Rik
5.583624679736076e-5	0.30442820395884373	0.091	0.152	1	Tanycyte-like	Acot13
5.587607728646442e-5	0.5256179395081568	0.32	0.441	1	Tanycyte-like	Nme7
5.611661966192069e-5	0.23512690773104516	0.132	0.087	1	Tanycyte-like	Trim12c
5.61687354397921e-5	0.4020806557947545	0.238	0.346	1	Tanycyte-like	Gigyf1
5.636503504611968e-5	1.142383780382199	0.099	0.062	1	Tanycyte-like	Slc12a4
5.685563703868114e-5	0.2353455586150242	0.32	0.458	1	Tanycyte-like	Rab7
5.693052269400782e-5	0.2474350825426539	0.048	0.096	1	Tanycyte-like	Dpagt1
5.706862639492003e-5	0.3399035725513051	0.277	0.393	1	Tanycyte-like	Hadha
5.730104344885506e-5	0.45193658967905637	0.198	0.295	1	Tanycyte-like	Tmco3
5.8010298606515527e-5	1.0359242534736577	0.385	0.376	1	Tanycyte-like	Irs1
5.8037077335981986e-5	0.8677926468311203	0.489	0.519	1	Tanycyte-like	Abat
5.8435669565609695e-5	0.22524239726655448	0.041	0.085	1	Tanycyte-like	Commd9
5.935376014664382e-5	0.7028662575301392	0.054	0.103	1	Tanycyte-like	2810021J22Rik
6.017926169754552e-5	0.21859615644685126	0.052	0.101	1	Tanycyte-like	Ccdc43
6.020282373035595e-5	1.7084577939338876	0.072	0.042	1	Tanycyte-like	Pcdhgc3
6.123047653685222e-5	1.8252484264573772	0.042	0.021	1	Tanycyte-like	Glp2r
6.210899818460859e-5	0.9223526914469273	0.04	0.019	1	Tanycyte-like	Sytl3
6.234906314430185e-5	0.23391969804905333	0.204	0.303	1	Tanycyte-like	Tmem106b
6.303730029962735e-5	0.2852998303648895	0.252	0.361	1	Tanycyte-like	Osbpl2
6.350188002285653e-5	0.5876202938738535	0.098	0.161	1	Tanycyte-like	Nolc1
6.411522860518303e-5	0.2851438225712347	0.364	0.507	1	Tanycyte-like	Tbce
6.426027532929025e-5	0.4268431400711694	0.182	0.272	1	Tanycyte-like	Tgfbrap1
6.453737921999592e-5	0.3074959915126545	0.239	0.345	1	Tanycyte-like	1110004F10Rik
6.477653365423914e-5	0.49039261712723237	0.14	0.219	1	Tanycyte-like	Snrpd1
6.558911011043805e-5	0.9031255761089834	0.062	0.034	1	Tanycyte-like	Heph
6.619755227263365e-5	0.25745623740045565	0.047	0.093	1	Tanycyte-like	Gtf2h3
6.658572477624465e-5	1.0775600918546382	0.122	0.082	1	Tanycyte-like	Mill2
6.694722464298734e-5	0.3312307995890007	0.115	0.183	1	Tanycyte-like	Aamp
6.739951063785852e-5	0.2998690351522293	0.069	0.124	1	Tanycyte-like	St6galnac6
6.744664260828995e-5	0.32924562070562224	0.061	0.112	1	Tanycyte-like	Gm15738
6.755947719483472e-5	0.38562651386721747	0.157	0.238	1	Tanycyte-like	4833439L19Rik
6.756337556351395e-5	0.4204678562183939	0.083	0.142	1	Tanycyte-like	Slc35a2
6.901474765587188e-5	2.0383008807656404	0.01	0.002	1	Tanycyte-like	Gm28172
6.914627434420557e-5	0.4409848268013006	0.058	0.109	1	Tanycyte-like	Elac2
7.011579769470352e-5	0.5981873930536121	0.287	0.237	1	Tanycyte-like	Klf3
7.104155618841761e-5	0.20286217338984816	0.368	0.514	1	Tanycyte-like	Cdip1
7.112870506342695e-5	0.29894737338480004	0.195	0.14	1	Tanycyte-like	Plaat3
7.165456715291446e-5	0.2361853691200233	0.103	0.168	1	Tanycyte-like	Selenoo
7.253308158939157e-5	0.5695031852091765	0.03	0.069	1	Tanycyte-like	Flywch2
7.326933547176992e-5	1.0310620396137955	0.17	0.125	1	Tanycyte-like	Iqub
7.32884448887624e-5	0.4224875165633257	0.051	0.099	1	Tanycyte-like	Pym1
7.452487819617166e-5	0.3461203797246386	0.156	0.236	1	Tanycyte-like	Wdr13
7.473245284271485e-5	0.22741527214354962	0.116	0.186	1	Tanycyte-like	Cops7b
7.54883117139807e-5	1.854099418794056	0.027	0.011	1	Tanycyte-like	Gabrd
7.562072888718727e-5	1.1969051862148938	0.185	0.141	1	Tanycyte-like	Ccbe1
7.582239405385969e-5	1.0660498552028659	0.055	0.029	1	Tanycyte-like	Gm17660
7.583954306617969e-5	0.31886513593642074	0.207	0.302	1	Tanycyte-like	Mdh2
7.594366158743714e-5	0.6914037224304197	0.235	0.188	1	Tanycyte-like	Ppil6
7.656774084355591e-5	1.1053662842732925	0.191	0.149	1	Tanycyte-like	Traf3ip2
7.670360664082613e-5	0.29224529515534015	0.372	0.521	1	Tanycyte-like	Flywch1
7.675785480290452e-5	0.2797401830645094	0.406	0.558	1	Tanycyte-like	Supt20
7.69771560013492e-5	0.22884724650077104	0.335	0.468	1	Tanycyte-like	Baz2a
7.71506307765058e-5	0.2892726580728118	0.041	0.085	1	Tanycyte-like	Kctd15
7.755561941950553e-5	1.2657737103178874	0.052	0.027	1	Tanycyte-like	Gm10635
7.803210172704061e-5	0.8562625171858655	0.45	0.466	1	Tanycyte-like	Ift81
7.864472755494377e-5	0.2527191204320487	0.231	0.333	1	Tanycyte-like	2010315B03Rik
7.874901013930568e-5	0.3989998273659445	0.047	0.092	1	Tanycyte-like	Kars
7.889548325760468e-5	0.23995631123010175	0.134	0.206	1	Tanycyte-like	Ndufb3
7.924822660968884e-5	0.8656438281133518	0.112	0.18	1	Tanycyte-like	F8
8.007189336958499e-5	0.385665	0.031	0.071	1	Tanycyte-like	Itga10
8.102179014382874e-5	1.1310280444405665	0.122	0.082	1	Tanycyte-like	Kyat3
8.133811963588429e-5	0.284738	0.259	0.374	1	Tanycyte-like	Csnk1d
8.229945911534799e-5	0.24061675522782178	0.225	0.322	1	Tanycyte-like	Msl1
8.239082878297826e-5	0.32170011728210524	0.085	0.143	1	Tanycyte-like	Ppp1r14b
8.250567262825805e-5	0.47689879836257143	0.115	0.183	1	Tanycyte-like	Sirt5
8.25631251321074e-5	0.2591899404866913	0.351	0.492	1	Tanycyte-like	Sap130
8.32277341717423e-5	0.32373548681712094	0.117	0.185	1	Tanycyte-like	Rtraf
8.326970466992802e-5	1.9276032308859623	0.059	0.033	1	Tanycyte-like	Nek8
8.375612664908727e-5	0.5582087557245865	0.006	0.032	1	Tanycyte-like	Gm4651
8.386097090514563e-5	0.35634793700351075	0.464	0.588	1	Tanycyte-like	Nol4
8.461635063125637e-5	0.3009900510789909	0.083	0.141	1	Tanycyte-like	Paqr7
8.551558164048969e-5	0.3689213341722226	0.106	0.172	1	Tanycyte-like	Tbc1d13
8.588607403965708e-5	0.3557884632605002	0.082	0.139	1	Tanycyte-like	2810013P06Rik
8.815070455331298e-5	0.675488	0.194	0.287	1	Tanycyte-like	Hdac3
8.842905791414057e-5	0.4262957919030601	0.12	0.189	1	Tanycyte-like	Fbxo22
8.867044368945242e-5	0.3747789445891274	0.061	0.111	1	Tanycyte-like	Cinp
8.923700811509537e-5	0.9660484645169862	0.164	0.119	1	Tanycyte-like	Megf11
9.037018986777863e-5	0.3037808812685121	0.139	0.214	1	Tanycyte-like	Gm17018
9.043999607350932e-5	0.38157079805016636	0.113	0.181	1	Tanycyte-like	Brpf3
9.069046873131465e-5	0.4183521504086265	0.178	0.265	1	Tanycyte-like	Kpna6
9.078596401079147e-5	0.41251	0.187	0.276	1	Tanycyte-like	Cep57
9.143339253869028e-5	0.31316478672460657	0.332	0.466	1	Tanycyte-like	Ercc6l2
9.222606412484765e-5	0.7984833495593464	0.038	0.08	1	Tanycyte-like	Pcdhb17
9.243022213239385e-5	0.8768624247833436	0.338	0.306	1	Tanycyte-like	Ccdc171
9.280374947218826e-5	0.3645302619301398	0.153	0.235	1	Tanycyte-like	Abhd10
9.299574183597382e-5	0.5213442391018592	0.048	0.094	1	Tanycyte-like	Irgq
9.357353274811984e-5	0.2101739319028293	0.093	0.154	1	Tanycyte-like	Ddx19a
9.409194547143651e-5	2.8245814892139967	0.014	0.004	1	Tanycyte-like	Gm36201
9.414577595716613e-5	0.38634748523563744	0.136	0.211	1	Tanycyte-like	AU041133
9.419693570533631e-5	0.42643	0.219	0.319	1	Tanycyte-like	Smarcb1
9.460040912385084e-5	0.20203463553897882	0.16	0.238	1	Tanycyte-like	Rpl22l1
9.516041433496131e-5	0.4659053104775581	0.051	0.098	1	Tanycyte-like	Pcdhb14
9.580607490126981e-5	0.21775818639661737	0.202	0.297	1	Tanycyte-like	Lpcat3
9.582364892139202e-5	0.2531530944207343	0.17	0.252	1	Tanycyte-like	Fam162a
9.6208668887514e-5	0.3953086891087314	0.093	0.153	1	Tanycyte-like	Snrpa
9.76432166489985e-5	1.2330166127653817	0.074	0.044	1	Tanycyte-like	Foxj1
9.828543240442822e-5	0.8861264326852782	0.298	0.26	1	Tanycyte-like	Mt1
9.841590032380867e-5	1.7899167918206493	0.102	0.067	1	Tanycyte-like	Ano1
9.907247754952933e-5	0.252596	0.161	0.244	1	Tanycyte-like	Plekha8
9.921457699520335e-5	1.6469216668642068	0.047	0.024	1	Tanycyte-like	Id1
9.963857498697211e-5	0.8406425919594218	0.088	0.054	1	Tanycyte-like	Homer3
1.0077239103141291e-4	1.3788923059914993	0.031	0.014	1	Tanycyte-like	Fkbp10
1.0214452837968647e-4	1.158597407193037	0.011	0.003	1	Tanycyte-like	Gm15441
1.0246381619643472e-4	0.27228344888558764	0.106	0.169	1	Tanycyte-like	Ctsa
1.0270828209890036e-4	0.8676038188604478	0.228	0.183	1	Tanycyte-like	Map3k20
1.0306418311844752e-4	1.1562389985464194	0.361	0.359	1	Tanycyte-like	Jakmip1
1.0327664710495163e-4	0.22925429540541187	0.231	0.336	1	Tanycyte-like	Slc3a2
1.0328069888113574e-4	0.35800200510795294	0.219	0.168	1	Tanycyte-like	Cd44
1.032924987108338e-4	0.4009634253092534	0.182	0.272	1	Tanycyte-like	Nefl
1.0391049971005945e-4	0.658769	0.061	0.111	1	Tanycyte-like	Shisal1
1.0415795255930129e-4	0.27092020170373776	0.451	0.602	1	Tanycyte-like	Taco1
1.0454496743468798e-4	0.39502254620388033	0.123	0.193	1	Tanycyte-like	Pigl
1.0752275966240859e-4	0.3676872982990047	0.103	0.167	1	Tanycyte-like	Rbm22
1.0772978205168227e-4	0.46778251720640807	0.054	0.101	1	Tanycyte-like	Fdx1
1.0915264332236764e-4	0.5450114034275559	0.098	0.161	1	Tanycyte-like	Gm41077
1.0918662860283844e-4	0.4524006244371768	0.27	0.386	1	Tanycyte-like	Cdc40
1.1027820667708477e-4	2.97869	0.01	0.002	1	Tanycyte-like	Gm26704
1.1029948593534765e-4	3.869332567796973	0.014	0.004	1	Tanycyte-like	Nphs1
1.1069773360868336e-4	0.2033298277438873	0.071	0.124	1	Tanycyte-like	Bola3
1.1081171968542414e-4	0.35089472806082966	0.042	0.085	1	Tanycyte-like	Dhfr
1.10982545013054e-4	0.5623494190171254	0.174	0.26	1	Tanycyte-like	1600020E01Rik
1.1341204061395045e-4	1.9535322422331518	0.013	0.004	1	Tanycyte-like	Gm47781
1.135365178799485e-4	0.3915125288965543	0.223	0.321	1	Tanycyte-like	5530601H04Rik
1.1558141751468651e-4	0.27901948719866887	0.089	0.147	1	Tanycyte-like	Nemp2
1.1568008325484637e-4	0.5230065526534289	0.096	0.157	1	Tanycyte-like	Rundc1
1.1598431218795059e-4	0.2605472066319665	0.078	0.132	1	Tanycyte-like	Slc25a11
1.1642737527699844e-4	0.22443025366067992	0.096	0.156	1	Tanycyte-like	Aar2
1.1653720375575874e-4	0.2559154183798009	0.035	0.076	1	Tanycyte-like	Ets2
1.1761051359035336e-4	0.7219439517925641	0.158	0.115	1	Tanycyte-like	Id2
1.185879685582633e-4	0.4587116006874642	0.191	0.284	1	Tanycyte-like	Ssr1
1.1920753329334384e-4	0.806189	0.236	0.192	1	Tanycyte-like	Anxa5
1.1951614373390204e-4	2.509095573160788	0.078	0.049	1	Tanycyte-like	Gm10544
1.1968336031868212e-4	0.27359946002591773	0.079	0.134	1	Tanycyte-like	Poglut2
1.2061042102938226e-4	0.28985767341097474	0.315	0.428	1	Tanycyte-like	Zfp423
1.2065684379630414e-4	1.3634873793729048	0.034	0.016	1	Tanycyte-like	Gm6288
1.2358562537293654e-4	0.2732648823787196	0.14	0.213	1	Tanycyte-like	6030458C11Rik
1.2387404772259177e-4	0.5395329420941382	0.126	0.196	1	Tanycyte-like	E2f6
1.2478710065463256e-4	2.0707997653004018	0.038	0.018	1	Tanycyte-like	Gm16838
1.2503420648003218e-4	0.3726354016760023	0.156	0.231	1	Tanycyte-like	Capns1
1.2571103606021452e-4	0.25575122151642216	0.218	0.313	1	Tanycyte-like	Terf2
1.2660748810222624e-4	0.336548	0.723	0.839	1	Tanycyte-like	Ddx17
1.2674304395698656e-4	0.3250744503806752	0.277	0.391	1	Tanycyte-like	Dab2ip
1.2690651257200733e-4	1.1281524856448444	0.386	0.384	1	Tanycyte-like	Cry2
1.2690872460492932e-4	0.8414243057604157	0.431	0.425	1	Tanycyte-like	Cd81
1.278323687710153e-4	0.4869638497205404	0.034	0.073	1	Tanycyte-like	Adam4
1.2900301833142688e-4	0.29531183270136285	0.301	0.418	1	Tanycyte-like	Cds2
1.2908087053442588e-4	2.3374	0.057	0.032	1	Tanycyte-like	Gm42937
1.309346569537187e-4	2.1710971912687667	0.014	0.004	1	Tanycyte-like	Mpzl2
1.3161027540772326e-4	0.3728362145761006	0.156	0.234	1	Tanycyte-like	Selenok
1.3210052320116375e-4	2.558556058524526	0.021	0.008	1	Tanycyte-like	C2cd4d
1.327625491443871e-4	0.471136	0.096	0.158	1	Tanycyte-like	Mtcp1
1.337864660107385e-4	0.7156571075917826	0.115	0.182	1	Tanycyte-like	Smad9
1.348093213715653e-4	0.29895496617049533	0.081	0.136	1	Tanycyte-like	Ruvbl1
1.3494280198104357e-4	0.34201150209702025	0.057	0.105	1	Tanycyte-like	Zfp27
1.3639541189321155e-4	0.8477041952425247	0.46	0.49	1	Tanycyte-like	Setd7
1.3746441323603316e-4	0.7533909361448687	0.017	0.049	1	Tanycyte-like	Gm30541
1.3825401483596395e-4	1.3280209801408822	0.116	0.079	1	Tanycyte-like	Wfs1
1.3975174080101317e-4	1.2528864657084973	0.059	0.033	1	Tanycyte-like	Tst
1.4034766603273315e-4	0.22384934907370835	0.154	0.231	1	Tanycyte-like	Mlh1
1.4036183717006106e-4	0.22859587256038894	0.13	0.199	1	Tanycyte-like	Irf3
1.4071630403571881e-4	0.4820989519252259	0.064	0.113	1	Tanycyte-like	Slc26a8
1.41107075731794e-4	2.4158168623895913	0.01	0.002	1	Tanycyte-like	Olfr1034
1.4134995722774534e-4	0.24607296336540063	0.481	0.627	1	Tanycyte-like	Zfp704
1.4266198543017023e-4	0.3166726845071328	0.743	0.858	1	Tanycyte-like	Tcf12
1.437593775397532e-4	0.786788	0.006	0.03	1	Tanycyte-like	Gm46563
1.4423225362636446e-4	1.3064803740759858	0.064	0.037	1	Tanycyte-like	Gm13778
1.4430941541334155e-4	0.783825	0.223	0.179	1	Tanycyte-like	Ctso
1.4463793566880926e-4	0.6188306287988532	0.167	0.254	1	Tanycyte-like	Mfn2
1.4485315733090827e-4	0.2803421528612198	0.033	0.071	1	Tanycyte-like	Wdr90
1.4977998333423557e-4	0.26896325608819627	0.091	0.147	1	Tanycyte-like	Cry1
1.5051866334295032e-4	0.27964541034269064	0.198	0.285	1	Tanycyte-like	Pfkfb2
1.5211973622169527e-4	0.30280894281132764	0.147	0.22	1	Tanycyte-like	Ier3ip1
1.5254224942585012e-4	0.237113	0.4	0.544	1	Tanycyte-like	Brd8
1.536169710427158e-4	1.1119049012812354	0.372	0.368	1	Tanycyte-like	Grk5
1.5384191738591107e-4	0.40908022736280225	0.038	0.078	1	Tanycyte-like	Tstd3
1.5453737605109166e-4	0.21281487340046423	0.065	0.115	1	Tanycyte-like	Saysd1
1.5459476521674292e-4	0.9680494706260849	0.095	0.06	1	Tanycyte-like	Slc9a3r1
1.5569865956570732e-4	0.2752925009042322	0.098	0.159	1	Tanycyte-like	Pck2
1.5693608470643112e-4	0.25337294453835857	0.137	0.21	1	Tanycyte-like	Zbtb46
1.5865441151638397e-4	0.29682236680624396	0.163	0.242	1	Tanycyte-like	Zcchc4
1.622853996284309e-4	0.49882114492588525	0.156	0.112	1	Tanycyte-like	Smc4
1.6241727743841617e-4	1.3278775637327564	0.023	0.009	1	Tanycyte-like	Vdr
1.6306595268419195e-4	1.3663283876210432	0.25	0.219	1	Tanycyte-like	Gm17167
1.6396495682082445e-4	2.5959904886334266	0.017	0.006	1	Tanycyte-like	Zfp600
1.6484535884773757e-4	1.0993906741831903	0.229	0.191	1	Tanycyte-like	B930095G15Rik
1.6514313113897655e-4	0.45302094421883154	0.175	0.26	1	Tanycyte-like	Rrp1
1.6719866903655144e-4	2.2169249079457547	0.099	0.067	1	Tanycyte-like	Gm9934
1.6774802550323863e-4	0.3597603301937564	0.113	0.177	1	Tanycyte-like	Ccar2
1.6926257015408675e-4	0.7804225255032543	0.581	0.642	1	Tanycyte-like	Afdn
1.7332689462387928e-4	0.41162195647397115	0.156	0.111	1	Tanycyte-like	Frem1
1.7333041042137787e-4	0.5742763888062972	0.113	0.177	1	Tanycyte-like	Dmac2
1.7365612963344434e-4	0.34614245597793714	0.089	0.146	1	Tanycyte-like	Abhd17c
1.7616588021179396e-4	0.4032071628838336	0.041	0.082	1	Tanycyte-like	Tmem86b
1.7678139201524068e-4	1.0159143470250775	0.25	0.209	1	Tanycyte-like	Acot11
1.7722202153559884e-4	0.32731396773175037	0.245	0.349	1	Tanycyte-like	Xrcc5
1.787360677642111e-4	0.7515572715446965	0.099	0.161	1	Tanycyte-like	Fndc5
1.7878530731172096e-4	1.4662308118202505	0.103	0.07	1	Tanycyte-like	Slc16a9
1.7936694734374328e-4	0.21690437479361568	0.174	0.256	1	Tanycyte-like	Ndufs3
1.7999749280884323e-4	0.532467	0.603	0.62	1	Tanycyte-like	Astn1
1.8051591971104003e-4	0.23231479147122935	0.178	0.259	1	Tanycyte-like	Fam173a
1.8711579054331564e-4	0.445196	0.068	0.118	1	Tanycyte-like	Sigmar1
1.876458073149096e-4	0.4560437769516823	0.14	0.098	1	Tanycyte-like	Pon2
1.8768007979761287e-4	0.2548440609685434	0.072	0.123	1	Tanycyte-like	Psmd8
1.8770462941326222e-4	0.44738020815545587	0.137	0.209	1	Tanycyte-like	Prep
1.8946864304922214e-4	1.6735417432431356	0.044	0.023	1	Tanycyte-like	Ddah2
1.9037073581118331e-4	0.47115418543088006	0.092	0.15	1	Tanycyte-like	Twf1
1.9081382497376028e-4	0.48565263152151106	0.05	0.093	1	Tanycyte-like	Eef1aknmt
1.9102603485081937e-4	0.559242	0.29	0.408	1	Tanycyte-like	Me1
1.9124369673249644e-4	0.31527890251657636	0.181	0.259	1	Tanycyte-like	St6galnac5
1.914357268220754e-4	0.2958138334388285	0.024	0.058	1	Tanycyte-like	Gsto1
1.9236417921369536e-4	0.33538449522738256	0.133	0.203	1	Tanycyte-like	Fkbp8
1.930944310709418e-4	0.5302202956954529	0.588	0.586	1	Tanycyte-like	Chl1
1.9333122861020944e-4	0.23822421517077386	0.061	0.108	1	Tanycyte-like	Cox15
1.9364170644274784e-4	0.28821153921227083	0.011	0.039	1	Tanycyte-like	Gm14027
1.9465255569842306e-4	1.8874638954690788	0.03	0.013	1	Tanycyte-like	Ttc30b
1.9580907543746904e-4	0.3584549923261835	0.109	0.172	1	Tanycyte-like	Ndufv1
1.9696143563145772e-4	1.4791706125952844	0.276	0.251	1	Tanycyte-like	Fam234b
1.9765280463665875e-4	0.36819077299856184	0.106	0.168	1	Tanycyte-like	Prkcsh
2.009031129939051e-4	0.27200707403529567	0.32	0.439	1	Tanycyte-like	C2cd3
2.0127991271828093e-4	0.42639214028992667	0.055	0.1	1	Tanycyte-like	Kcnip2
2.0190231565987794e-4	0.4751981393389668	0.042	0.083	1	Tanycyte-like	Iqank1
2.0229676250682046e-4	0.47188602461207285	0.099	0.159	1	Tanycyte-like	Gnpda2
2.0315217708738407e-4	0.7013196511371549	0.116	0.18	1	Tanycyte-like	Vegfb
2.053024754250523e-4	0.354486	0.1	0.161	1	Tanycyte-like	Tex264
2.0547192128795715e-4	0.8031468373229593	0.072	0.043	1	Tanycyte-like	Gm16499
2.068949506894363e-4	0.40165716357886616	0.068	0.117	1	Tanycyte-like	2900093K20Rik
2.0747495698259766e-4	1.3516133833549864	0.317	0.302	1	Tanycyte-like	Kcnc3
2.0986981636022525e-4	1.3257751563723938	0.044	0.023	1	Tanycyte-like	Nab2
2.1069440494173505e-4	0.2337361314453117	0.315	0.429	1	Tanycyte-like	Catspere2
2.1383945168702476e-4	0.5126371909330296	0.098	0.156	1	Tanycyte-like	Arl1
2.138825889510618e-4	0.340066	0.079	0.132	1	Tanycyte-like	Timm10b
2.1648394799339516e-4	0.2602845477831597	0.1	0.16	1	Tanycyte-like	Ufc1
2.1778295335216668e-4	0.296719	0.047	0.089	1	Tanycyte-like	Faap20
2.186216053261518e-4	0.8524594906963376	0.392	0.377	1	Tanycyte-like	Gm16759
2.1868543127131584e-4	0.3929039885410983	0.061	0.108	1	Tanycyte-like	Rpain
2.2013259428544564e-4	0.21644080218592965	0.075	0.125	1	Tanycyte-like	Nhlrc3
2.2247992912253762e-4	0.7404335059496181	0.153	0.112	1	Tanycyte-like	Bhlhe40
2.2249817965858763e-4	1.6237411136569264	0.081	0.051	1	Tanycyte-like	Lrrc2
2.2263937972790898e-4	0.4135221294131529	0.246	0.343	1	Tanycyte-like	Kcnn3
2.2460202637862798e-4	0.2627249421897737	0.243	0.344	1	Tanycyte-like	Zfp740
2.254081968545971e-4	0.26710812965846875	0.047	0.088	1	Tanycyte-like	Cetn4
2.2557595933918233e-4	0.6004076544446484	0.016	0.045	1	Tanycyte-like	Prr36
2.2585585609417953e-4	0.5066644836173058	0.122	0.187	1	Tanycyte-like	Slc39a13
2.2790807748973766e-4	0.20016266016729123	0.132	0.199	1	Tanycyte-like	Ttc26
2.3065592497520924e-4	0.6548539884201552	0.099	0.065	1	Tanycyte-like	Arid5a
2.3067307159427777e-4	2.3666732811747386	0.072	0.045	1	Tanycyte-like	Gm16897
2.3261144023476103e-4	0.5720234051138067	0.066	0.115	1	Tanycyte-like	Riox2
2.3377999824837254e-4	0.36768483907044525	0.122	0.186	1	Tanycyte-like	Pcyox1
2.3447882045598276e-4	0.38608068275936014	0.245	0.344	1	Tanycyte-like	Ube2e1
2.3503524359595474e-4	0.9364985946894104	0.071	0.121	1	Tanycyte-like	Cfap410
2.3576125549905209e-4	1.194353549873308	0.212	0.176	1	Tanycyte-like	Sgms2
2.364826097546848e-4	1.3736959895104057	0.035	0.017	1	Tanycyte-like	1700041G16Rik
2.3909932394527614e-4	0.5074091150776918	0.051	0.094	1	Tanycyte-like	1500015A07Rik
2.3922851355674858e-4	0.25826688603598535	0.048	0.09	1	Tanycyte-like	Pigc
2.4025142128822802e-4	0.25035085301196247	0.369	0.5	1	Tanycyte-like	Micu1
2.4230632402725928e-4	0.7074380342458202	0.014	0.043	1	Tanycyte-like	Pemt
2.4351174213923174e-4	0.37562427939540455	0.11	0.172	1	Tanycyte-like	Arf5
2.447853288276722e-4	0.21368587789966065	0.287	0.4	1	Tanycyte-like	Tpk1
2.451354560132525e-4	0.4538238556235985	0.031	0.067	1	Tanycyte-like	Srrd
2.459778838058977e-4	0.6112697564251863	0.1	0.159	1	Tanycyte-like	Pak1ip1
2.464894118882557e-4	0.2587005044879378	0.017	0.047	1	Tanycyte-like	Gm48860
2.479195857657567e-4	2.0519424358739595	0.016	0.005	1	Tanycyte-like	Zfp980
2.483560188339815e-4	0.3222990484743984	0.027	0.061	1	Tanycyte-like	Dnajc4
2.4981644316553875e-4	0.2924606973495685	0.066	0.114	1	Tanycyte-like	Fundc2
2.511902066675423e-4	0.20492449190402384	0.058	0.104	1	Tanycyte-like	Gm28403
2.5153762088207457e-4	0.2145045387285176	0.103	0.162	1	Tanycyte-like	Txn2
2.5183030264233646e-4	1.3279324798542333	0.025	0.011	1	Tanycyte-like	Cyp4f14
2.51859656912992e-4	0.3452477956421014	0.177	0.261	1	Tanycyte-like	Tmx2
2.5417676106796695e-4	1.808483717262721	0.013	0.004	1	Tanycyte-like	Gm14091
2.5627505984377884e-4	1.8074893164135197	0.011	0.003	1	Tanycyte-like	Rex2
2.606438181586887e-4	0.6022521697074734	0.11	0.074	1	Tanycyte-like	Plekho2
2.609611070469655e-4	0.6870315933781441	0.071	0.042	1	Tanycyte-like	Armh1
2.64572520428729e-4	1.5827971429809455	0.024	0.01	1	Tanycyte-like	Gm26801
2.6466974455779187e-4	0.4836597709605518	0.228	0.327	1	Tanycyte-like	Eftud2
2.660563068038558e-4	1.309030155455659	0.023	0.009	1	Tanycyte-like	Bgn
2.6803459148386325e-4	0.2932332715329986	0.335	0.461	1	Tanycyte-like	Tbc1d32
2.69035332415649e-4	0.4647330106726173	0.064	0.111	1	Tanycyte-like	Syvn1
2.692460656143627e-4	1.3469577032505429	0.017	0.006	1	Tanycyte-like	C1qtnf9
2.702986626164833e-4	0.5951863619832825	0.007	0.031	1	Tanycyte-like	Gm2350
2.713694413115089e-4	0.6049017605164959	0.106	0.167	1	Tanycyte-like	Polr3d
2.7264072493834296e-4	0.8484528828254166	0.406	0.415	1	Tanycyte-like	Stt3b
2.751006981801994e-4	0.7264320537856062	0.083	0.138	1	Tanycyte-like	Tmem9
2.7592979999032155e-4	0.49987509779297723	0.218	0.303	1	Tanycyte-like	Pitpnm3
2.7899583886999065e-4	0.3222311035741182	0.187	0.27	1	Tanycyte-like	Dynll2
2.812311383493565e-4	0.27575276386281505	0.362	0.488	1	Tanycyte-like	Clasrp
2.832989898928139e-4	0.4937990164092312	0.13	0.197	1	Tanycyte-like	Mzt1
2.9277373251391804e-4	0.24607304451663103	0.143	0.213	1	Tanycyte-like	9330159M07Rik
2.9471690327940206e-4	1.9647415760350455	0.024	0.01	1	Tanycyte-like	Six5
2.9738582449269444e-4	0.3897631546631912	0.164	0.239	1	Tanycyte-like	Mocs2
2.9804123074059447e-4	1.1322988939577336	0.129	0.092	1	Tanycyte-like	Klf15
2.988573070759387e-4	0.39791065380507806	0.072	0.121	1	Tanycyte-like	1110046J04Rik
0.000298876	1.9459167109812556	0.014	0.005	1	Tanycyte-like	Gm10837
2.989736344094891e-4	0.39751072112058017	0.057	0.101	1	Tanycyte-like	Pla2g6
3.0065825283443853e-4	0.20713461055018434	0.133	0.2	1	Tanycyte-like	Pink1
3.018521368632503e-4	0.4354685773367225	0.236	0.339	1	Tanycyte-like	Snhg20
3.059752986610715e-4	2.230536143891438	0.014	0.005	1	Tanycyte-like	Tcam1
3.0610530567374086e-4	0.21196956989542182	0.481	0.635	1	Tanycyte-like	Dnm1l
3.06758467518034e-4	0.24150391060783738	0.109	0.17	1	Tanycyte-like	Gm14325
3.073921639159194e-4	0.6709161255857277	0.051	0.093	1	Tanycyte-like	Yeats4
3.075864073558495e-4	0.9267843768294082	0.154	0.232	1	Tanycyte-like	Mest
3.0841439151121046e-4	0.5266313616806415	0.021	0.052	1	Tanycyte-like	4930505A04Rik
3.0889054157512663e-4	0.3719262483965027	0.011	0.038	1	Tanycyte-like	Scn4b
3.112188208670103e-4	0.3607531115071403	0.088	0.142	1	Tanycyte-like	Zfp605
3.12933205817809e-4	0.49442741795658707	0.122	0.185	1	Tanycyte-like	Zbtb8os
3.134369592119926e-4	0.34649592782580463	0.132	0.2	1	Tanycyte-like	Fastk
3.1514333413400626e-4	0.354382	0.057	0.101	1	Tanycyte-like	Rara
3.1541872365812917e-4	0.25137470250079286	0.083	0.135	1	Tanycyte-like	4921524J17Rik
3.1622237756133735e-4	0.321708	0.304	0.422	1	Tanycyte-like	Gfm2
3.1664781180596005e-4	0.25251182651975224	0.393	0.535	1	Tanycyte-like	Safb
3.204047169610505e-4	0.20237323872092716	0.112	0.172	1	Tanycyte-like	Anapc11
3.21056903818088e-4	0.3681273826308057	0.225	0.319	1	Tanycyte-like	Sufu
3.211954186830013e-4	0.6243133140748238	0.092	0.148	1	Tanycyte-like	Tbc1d17
3.2153721297450104e-4	0.46796561218709387	0.102	0.159	1	Tanycyte-like	Zfp653
3.217870884917741e-4	3.03633	0.01	0.003	1	Tanycyte-like	1700071M16Rik
3.219642682983103e-4	0.5128356092042075	0.044	0.084	1	Tanycyte-like	Alg1
3.230023952859577e-4	0.462166	0.211	0.303	1	Tanycyte-like	Sin3b
3.235675537162188e-4	0.7708246431100347	0.327	0.291	1	Tanycyte-like	Csgalnact1
3.25954553183067e-4	1.6576963966052123	0.023	0.009	1	Tanycyte-like	Phf19
3.260420155423421e-4	0.21789999826835804	0.18	0.256	1	Tanycyte-like	Trmt2b
3.268154908267812e-4	0.44860702611868986	0.075	0.125	1	Tanycyte-like	Gm5141
3.284846215812201e-4	0.3618517788762987	0.035	0.072	1	Tanycyte-like	Arl16
3.288741362831025e-4	0.8000227792914026	0.366	0.347	1	Tanycyte-like	Gnai2
3.3010350540840897e-4	0.525804	0.171	0.252	1	Tanycyte-like	Gys1
3.3044320523891937e-4	0.34645568551273354	0.25	0.352	1	Tanycyte-like	Cluap1
3.346883780331284e-4	0.291711	0.221	0.311	1	Tanycyte-like	Aco1
3.3673419398571605e-4	0.5016370873473677	0.156	0.228	1	Tanycyte-like	Tab1
3.3832890683967664e-4	0.5345235618451674	0.112	0.173	1	Tanycyte-like	Ppil3
3.5070499034836215e-4	0.3282835619429445	0.1	0.157	1	Tanycyte-like	Aldh9a1
3.5168677438679425e-4	0.8059909912290724	0.141	0.102	1	Tanycyte-like	Rtp4
3.5343258295796146e-4	1.0526300755762867	0.095	0.064	1	Tanycyte-like	Gas2l3
3.548708906758986e-4	0.4092912466294394	0.127	0.193	1	Tanycyte-like	Entpd5
3.550026944515131e-4	0.7135290983863429	0.102	0.16	1	Tanycyte-like	Anapc7
3.574504322153238e-4	0.3461235011910273	0.12	0.183	1	Tanycyte-like	Cuedc2
3.63187631954255e-4	0.20125355344620066	0.287	0.392	1	Tanycyte-like	Rcor1
3.6377227148651827e-4	0.819825	0.243	0.203	1	Tanycyte-like	Smox
[truncated: 5,093,441 more chars]
