## Supplementary material for "Aldosterone drives HSD2 neuron activity and molecular remodeling of synaptic function to promote sodium appetite": Table S2

### Sheet: Table S2A
Glutamatergic clusters_ALDO-induced DEGs, related to Figure 3
GLUT1.Hsd11b2								GLUT2.Fibcd1								GLUT11.Calcr_Ramp3								GLUT12.Mecom								GLUT13.Rxfp2								GLUT15.Bmp6								GLUT16.Bnc2
gene	p_val	avg_log2FC	pct.1	pct.2	p_val_adj			gene	p_val	avg_log2FC	pct.1	pct.2	p_val_adj			gene	p_val	avg_log2FC	pct.1	pct.2	p_val_adj			gene	p_val	avg_log2FC	pct.1	pct.2	p_val_adj			gene	p_val	avg_log2FC	pct.1	pct.2	p_val_adj			gene	p_val	avg_log2FC	pct.1	pct.2	p_val_adj			gene	p_val	avg_log2FC	pct.1	pct.2	p_val_adj
Sv2c	1.93E-27	2.59469	0.438	0.239	5.15E-23			Hexb	3.7148359830410724e-14	1.5142547292526425	0.705	0.587	9.896323058821417e-10			Hexb	1.1428529397121514e-12	1.405880842674138	0.691	0.659	3.044560231393171e-8			Camk1d	5.2165713209767104e-12	0.7386270425944135	0.976	0.989	1.3896945999081957e-7			Cmss1	1.4774678175910837e-11	-0.835651	0.947	0.991	3.935974266062647e-7			Phip	6.210100470310247e-9	0.9964752833654613	0.938	0.957	1.6543707652906498e-4			AY036118	3.972600861734517e-13	1.576735847677615	0.933	0.938	1.0583008695660753e-8
Synm	2.78E-13	1.8827	0.348	0.225	7.41E-09			Nrg3os	2.4516262421805807e-10	-1.09947	0.386	0.705	6.531132309169067e-6			Camk1d	8.165829833282487e-10	0.8174500336472112	0.972	0.96	2.1753770675864546e-5			Hexb	3.5065775267124232e-9	1.3156421623297552	0.64	0.521	9.341522531161896e-5			Gm42418	2.173033920757119e-11	-0.883651	1	1	5.788962364896965e-7			Hexb	7.66677417074764e-9	1.9609641399086166	0.734	0.674	2.0424286390871715e-4			mt-Nd1	6.857168191531257e-7	2.0691201643267325	0.489	0.369	0.0182675
Pappa	9.35E-09	1.55664	0.363	0.281	2.49E-04																			Plp1	1.5306311689837174e-6	0.902959	0.532	0.532	0.040776			AY036118	7.84571205503637e-8	0.9437951534503677	0.906	0.934	0.0020901			Nrn1	8.638537817162448e-9	1.398111322670792	0.688	0.717	2.301306474492076e-4			mt-Co3	1.556765749406238e-6	1.796881795855883	0.578	0.462	0.0414722
Plxdc2	1.90E-07	1.47461	0.375	0.31	0.00506613																											mt-Co1	1.3175923749113572e-7	1.2799757200271586	0.669	0.571	0.00351007			Camk2n1	1.3784664535166599e-8	1.5670544627020802	0.734	0.63	3.672234632168382e-4
F730043M19Rik	2.39E-08	1.41261	0.336	0.21	6.37E-04																											mt-Co3	1.3431327188884964e-7	1.4350223887005653	0.575	0.472	0.00357811			Ano5	2.860208795417543e-8	1.625936349149153	0.438	0.261	7.619596230992334e-4
1700016P03Rik	1.20E-06	1.41133	0.262	0.146	0.0320397																											Srsf10	1.0050998767838366e-6	0.4362791323083065	0.688	0.613	0.026775860717521405			Serinc1	3.8235427543116234e-8	1.6197764783009223	0.75	0.609	0.00101859
Gm5820	1.40E-12	1.39328	0.521	0.334	3.73E-08																											Ckb	1.5609897248525098e-6	0.7782387834040476	0.654	0.58	0.041584766270070864			Ywhaz	5.489719689714191e-8	1.1741481805080445	0.75	0.804	0.00146246
Mpp7	1.89E-29	1.3593	0.795	0.743	5.03E-25																											Gls	1.6719794798582992e-6	0.34162827868990164	0.955	0.939	0.0445415			G3bp2	6.932311744277563e-8	1.7821320862740977	0.688	0.587	0.00184677
Wnt4	5.40E-07	1.3259	0.271	0.18	0.0143899																											Zfp280d	1.7076160395422474e-6	0.2731390490859842	0.898	0.858	0.0454909			C1ql3	1.2899443179147142e-7	2.4501824880750567	0.438	0.217	0.00343641
Slc9a3	1.34E-10	1.30414	0.366	0.273	3.57E-06																																			Camk1d	1.3134207391207768e-7	0.9984369401915889	0.938	1	0.00349895
Crtac1	7.63E-17	1.28444	0.622	0.581	2.03E-12																																			Hsp90aa1	1.488825993516987e-7	1.4738641859881771	0.828	0.804	0.00396623
Itpr1	1.40E-36	1.25975	0.866	0.87	3.72E-32																																			Tmem30a	2.446771537044699e-7	1.6032922238456238	0.656	0.587	0.0065182
N4bp2l1	1.58E-35	1.21735	0.854	0.891	4.21E-31																																			Arfgef3	3.551435205633506e-7	0.7038521029481986	0.906	0.935	0.00946102
Tafa1	7.88E-22	1.18639	0.946	0.867	2.10E-17																																			Prkg2	4.706221885817249e-7	1.9286203294935822	0.562	0.304	0.012537375103817151
Crybg3	3.65E-09	1.18197	0.479	0.403	9.73E-05																																			AY036118	5.36138174581021e-7	1.4134734367219215	0.969	1	0.0142827
Lurap1l	1.68E-09	1.17142	0.446	0.334	4.48E-05																																			Sparcl1	5.701862387436868e-7	0.8518348174300043	0.969	0.913	0.015189761400131816
Trhde	3.97E-07	1.14295	0.414	0.35	0.010589																																			Atp1b1	6.393182896107135e-7	0.9874352664589781	0.938	0.935	0.017031439235229408
Map3k19	3.78E-13	1.12448	0.491	0.316	1.01E-08																																			Hsp90ab1	6.711207359659644e-7	1.1165296872872246	0.719	0.717	0.0178787
Vcl	1.25E-16	1.08864	0.655	0.668	3.32E-12																																			Rps27a	1.038949325075231e-6	2.0028495109088547	0.5	0.304	0.027677610020004153
Trpc4	1.56E-06	1.08591	0.408	0.297	0.0416533																																			Scn1b	1.0891765272104739e-6	1.3272078042088253	0.594	0.609	0.029015662684887023
Arhgef3	2.93E-08	1.02154	0.42	0.361	7.82E-04																																			Slitrk4	1.116829767784946e-6	1.5889882354597522	0.406	0.326	0.0297523
Hsd11b2	1.89E-08	1.01449	0.408	0.324	5.03E-04																																			Thy1	1.4333536458953678e-6	1.3139612917869554	0.594	0.652	0.0381845
Drap1	9.68E-07	1.01308	0.36	0.268	0.025794																																			Calm1	1.8521314430346003e-6	1.1151024265101412	0.859	0.913	0.0493408
Pde10a	5.73E-26	1.01105	0.979	0.984	1.53E-21
Fkbp5	4.82E-37	0.989867	0.923	0.907	1.28E-32
Svop	7.80E-34	0.984957	0.866	0.865	2.08E-29
Acsl1	4.68E-15	0.972779	0.661	0.613	1.25E-10
9630014M24Rik	6.48E-15	0.969113	0.875	0.711	1.73E-10
Sh2d5	1.03E-09	0.937643	0.503	0.456	2.75E-05
Sox11	3.88E-08	0.926926	0.485	0.485	0.00103299
Rab3b	1.04E-16	0.924005	0.845	0.788	2.77E-12
Ak5	1.06E-07	0.867456	0.634	0.623	0.00281863
Errfi1	1.24E-07	0.861063	0.42	0.379	0.00330636
Dgkg	1.76E-10	0.852967	0.696	0.623	4.70E-06
Akap12	3.14E-16	0.849317	0.792	0.764	8.37E-12
Myrip	6.70E-25	0.844952	0.869	0.865	1.78E-20
Tshz2	1.88E-24	0.821084	0.946	0.944	5.02E-20
Vstm2a	3.41E-07	0.791154	0.548	0.464	0.0090923
Cda	3.56E-15	0.780176	0.717	0.637	9.49E-11
Nsun7	2.84E-21	0.779957	0.818	0.817	7.56E-17
Tbc1d8	6.67E-17	0.776458	0.753	0.782	1.78E-12
Zim1	3.02E-15	0.775425	0.705	0.748	8.05E-11
R3hcc1l	1.31E-07	0.759646	0.574	0.541	0.00348473
Pik3r1	4.41E-07	0.748249	0.574	0.552	0.011748
Adcy1	3.02E-08	0.734609	0.551	0.52	8.04E-04
Elmod1	1.29E-14	0.721821	0.86	0.828	3.43E-10
Pten	8.33E-16	0.701755	0.92	0.92	2.22E-11
Rab3c	4.27E-10	0.698644	0.854	0.83	1.14E-05
Aebp2	1.75E-07	0.689793	0.562	0.57	0.00466357
Fam222b	7.28E-20	0.682453	0.878	0.889	1.94E-15
Sorl1	1.67E-19	0.681799	0.878	0.905	4.45E-15
Dhcr24	1.21E-08	0.67621	0.565	0.517	3.21E-04
Chst11	2.39E-08	0.671986	0.714	0.687	6.36E-04
Zfhx2	9.88E-11	0.665889	0.652	0.655	2.63E-06
Iqsec2	7.09E-13	0.660238	0.78	0.812	1.89E-08
Stat3	2.28E-07	0.654295	0.75	0.753	0.00606153
Hacd3	5.10E-21	0.647958	0.911	0.942	1.36E-16
Lpgat1	2.04E-16	0.637087	0.899	0.934	5.43E-12
Nampt	7.04E-07	0.629442	0.679	0.706	0.0187571
Utrn	5.40E-08	0.620312	0.863	0.902	0.00143777
Alcam	3.32E-10	0.616415	0.967	0.971	8.83E-06
Kif17	3.96E-14	0.614224	0.753	0.761	1.06E-09
Mid1	5.16E-07	0.610651	0.774	0.724	0.0137368
Fnbp1l	2.33E-20	0.59725	0.952	0.966	6.20E-16
Ehmt1	2.20E-25	0.593443	0.92	0.95	5.86E-21
Ubl3	1.27E-06	0.576767	0.75	0.724	0.0338493
Ptpn2	1.21E-08	0.570096	0.69	0.724	3.23E-04
Rbbp7	9.05E-09	0.569085	0.595	0.61	2.41E-04
Atp6v1b2	1.59E-10	0.567289	0.845	0.875	4.23E-06
Phf8	2.12E-08	0.563545	0.753	0.825	5.65E-04
Prune2	9.02E-19	0.546795	0.994	1	2.40E-14
Igf1r	1.19E-10	0.546105	0.887	0.928	3.17E-06
Slc9a1	4.65E-10	0.540797	0.554	0.533	1.24E-05
Pak3	4.88E-11	0.540648	0.946	0.966	1.30E-06
Pde4b	6.24E-10	0.536655	0.988	0.997	1.66E-05
Fam189a1	8.63E-07	0.523398	0.821	0.83	0.0229919
Lncpint	1.02E-19	0.517432	0.979	0.995	2.71E-15
Mtmr2	8.50E-07	0.514823	0.601	0.639	0.0226368
Kdm5c	4.27E-11	0.51215	0.807	0.851	1.14E-06
Ipo9	8.49E-10	0.503383	0.768	0.777	2.26E-05
Mirg	1.06E-08	0.50338	0.896	0.894	2.83E-04
Gm3294	1.01E-06	0.499486	0.652	0.65	0.0269032
Setd7	8.98E-08	0.488612	0.815	0.836	0.00239114
Ptprn	7.01E-11	0.487076	0.887	0.942	1.87E-06
Kdm7a	3.47E-07	0.483376	0.759	0.78	0.00925561
Sec11a	1.59E-06	0.481242	0.667	0.721	0.0423425
Usp29	4.62E-15	0.477904	0.997	0.992	1.23E-10
Tbc1d9b	5.94E-11	0.476846	0.836	0.849	1.58E-06
Nipsnap2	3.08E-09	0.474572	0.869	0.886	8.21E-05
Snx1	1.35E-07	0.474221	0.696	0.743	0.00358895
Cpe	3.00E-07	0.472872	0.908	0.923	0.00798625
Gab2	1.18E-07	0.472244	0.896	0.918	0.00315434
Osbp2	1.35E-07	0.466225	0.783	0.82	0.00360331
Kcnip1	4.35E-10	0.46268	0.976	0.979	1.16E-05
Zbtb16	1.11E-10	0.45922	0.911	0.958	2.97E-06
Slc44a2	1.70E-06	0.454761	0.667	0.703	0.0451879
Grik4	2.51E-16	0.453416	0.976	0.992	6.69E-12
Dclk1	3.42E-12	0.433251	0.976	0.992	9.10E-08
Lrrfip1	5.05E-11	0.41904	0.911	0.92	1.35E-06
Bbx	1.43E-07	0.416785	0.851	0.931	0.00381006
Atp2b1	2.52E-09	0.413349	0.902	0.936	6.70E-05
Msi2	1.00E-21	0.410811	0.994	1	2.67E-17
Atp1a1	5.27E-07	0.409799	0.917	0.923	0.0140339
Sik3	4.02E-12	0.404651	0.946	0.973	1.07E-07
Mast2	5.13E-12	0.404026	0.938	0.963	1.37E-07
Apbb2	2.89E-09	0.397732	0.89	0.96	7.71E-05
Uvrag	9.92E-07	0.395037	0.821	0.862	0.0264207
Pde7a	1.26E-08	0.386048	0.863	0.905	3.35E-04
Cpeb4	1.89E-08	0.384837	0.943	0.966	5.02E-04
Cobl	3.35E-07	0.384764	0.893	0.923	0.00891793
Tacc1	8.45E-07	0.38389	0.795	0.817	0.0225222
Ptprt	3.99E-18	0.379297	0.997	1	1.06E-13
Bbs9	9.42E-07	0.379271	0.92	0.939	0.0250835
Maml3	1.83E-08	0.369516	0.976	0.987	4.86E-04
Celf4	8.72E-12	0.366925	0.976	0.992	2.32E-07
Map1b	1.50E-14	0.366639	1	1	3.98E-10
Spock1	4.45E-07	0.36443	0.955	0.979	0.0118618
Dync1i2	2.79E-09	0.338057	0.985	0.992	7.42E-05
Cacna1d	2.52E-14	0.337985	0.988	1	6.71E-10
Peg3	6.82E-12	0.334366	0.997	1	1.82E-07
Celf1	1.09E-06	0.329185	0.926	0.928	0.0290073
Gnb1	1.78E-06	0.326317	0.884	0.915	0.0473847
Sbf2	4.06E-07	0.319317	0.955	0.966	0.0108131
Fam155a	2.30E-12	0.308043	0.997	0.997	6.11E-08
Camk2b	2.91E-11	0.301743	0.866	0.931	7.75E-07
Rims1	7.18E-09	0.29312	0.994	1	1.91E-04
Garnl3	2.66E-09	0.290284	0.979	0.995	7.08E-05
Kalrn	1.72E-07	0.288409	0.958	0.989	0.0045837
Gria1	6.91E-07	0.281422	0.976	0.984	0.0183983
Frmd5	5.39E-07	0.280026	0.985	0.995	0.0143707
Arhgap26	5.05E-07	0.277154	0.976	0.987	0.013443
Cmip	6.59E-09	0.273868	0.94	0.981	1.76E-04
Rian	1.24E-07	0.273173	0.997	0.997	0.00329523
Cacna1i	6.18E-07	0.266201	0.726	0.793	0.0164594
Atxn7l1	4.56E-07	0.264236	0.878	0.947	0.0121444
Med13l	1.80E-06	0.253475	0.923	0.947	0.0480485
Anks1b	1.44E-09	-0.260747	0.994	1	3.84E-05
Lsamp	7.62E-10	-0.276339	1	1	2.03E-05
Ralgapa2	1.67E-06	-0.285373	0.908	0.971	0.0446215
Cacna2d1	5.54E-09	-0.318197	0.985	0.987	1.48E-04
Slc6a1	8.46E-08	-0.32364	0.884	0.944	0.00225282
Nlgn1	4.24E-09	-0.32642	0.997	1	1.13E-04
Samd12	1.46E-10	-0.328449	0.988	0.987	3.89E-06
Mir99ahg	3.59E-09	-0.329291	0.979	0.979	9.57E-05
Opcml	1.60E-09	-0.345226	0.988	0.997	4.27E-05
Cacna2d3	1.80E-09	-0.34603	0.952	0.992	4.79E-05
Tln2	1.31E-10	-0.351505	0.932	0.992	3.50E-06
Pcdh7	2.07E-09	-0.352634	0.985	0.989	5.51E-05
Vps13a	1.67E-06	-0.3535	0.807	0.939	0.0445284
Fgfr2	5.48E-07	-0.353807	0.705	0.851	0.014587
Lrrtm4	2.46E-11	-0.379381	0.994	1	6.55E-07
Cntnap2	2.09E-13	-0.379957	1	0.997	5.57E-09
Ptprd	2.57E-13	-0.384766	0.997	1	6.85E-09
Dlg2	2.65E-19	-0.386182	0.994	1	7.06E-15
Kcnh7	8.91E-08	-0.420485	0.923	0.955	0.00237392
Baiap3	4.54E-07	-0.424985	0.75	0.886	0.0120905
Vav3	1.46E-13	-0.448911	0.964	0.989	3.89E-09
Cntnap5a	4.20E-10	-0.452357	0.967	0.992	1.12E-05
Pgap1	1.12E-07	-0.46913	0.726	0.894	0.00297457
Cfap54	6.14E-07	-0.475759	0.711	0.873	0.0163623
Zfpm2	2.96E-08	-0.477218	0.946	0.942	7.88E-04
Pcsk2	8.56E-13	-0.503086	0.929	0.973	2.28E-08
Gpc5	5.30E-08	-0.540546	0.979	0.976	0.00141266
Sphkap	1.93E-07	-0.549159	0.667	0.838	0.00515093
Per3	1.31E-09	-0.580091	0.634	0.822	3.48E-05
Gm26917	1.31E-07	-0.588876	0.887	0.95	0.00348042
Gm13481	2.10E-11	-0.605916	0.768	0.928	5.60E-07
Fhit	5.33E-07	-0.620321	0.643	0.782	0.014208
Dgkb	2.76E-07	-0.679453	0.664	0.82	0.00734217
Ldb2	4.74E-08	-0.693585	0.619	0.79	0.00126383
Adamts20	1.65E-06	-0.730888	0.616	0.706	0.0438944
Robo2	7.85E-17	-0.734572	0.878	0.979	2.09E-12
Cntn6	1.39E-18	-0.771744	0.789	0.934	3.69E-14
Kctd8	1.30E-06	-0.776027	0.574	0.719	0.0346216
Gm42722	3.81E-15	-0.831676	0.536	0.753	1.02E-10
4930419G24Rik	1.18E-06	-0.893608	0.315	0.557	0.0315652
Gm20642	7.46E-09	-0.899817	0.378	0.716	1.99E-04
Slit2	5.15E-15	-0.955445	0.762	0.87	1.37E-10
Pde1a	7.02E-10	-0.969417	0.601	0.759	1.87E-05
Nrg3os	2.51E-09	-1.00986	0.372	0.735	6.69E-05
Taco1	1.89E-11	-1.0106	0.786	0.849	5.03E-07
Gm45159	5.28E-19	-1.01314	0.595	0.841	1.41E-14
Gm20713	1.03E-11	-1.26536	0.262	0.557	2.75E-07

### Sheet: Table S2B
GABAergic clusters_ALDO-induced DEGs, related to Figure 3
GABA1.Ofcc1								GABA3.Agtr1b								GABA5.Irx3
gene	p_val	avg_log2FC	pct.1	pct.2	p_val_adj			gene	p_val	avg_log2FC	pct.1	pct.2	p_val_adj			gene	p_val	avg_log2FC	pct.1	pct.2	p_val_adj
Hexb	3.109048958375609e-12	1.2688537779806672	0.628	0.603	8.282506425112622e-8			Ttr	2.011814740665445e-7	-3.05263	0.128	0.367	0.00535947			Srsf5	2.7787361634124452e-9	0.9558379892490381	0.861	0.732	7.402553139330754e-5
Camk1d	1.8068593107357103e-7	0.6472289108616192	0.947	0.976	0.00481347											Malat1	1.9055987418185455e-8	0.5476858107752172	1	1	5.076515048204605e-4
																Akap8l	1.2565417446250044e-7	0.6047574588403172	0.935	0.856	0.00334743
																Eml5	2.1842526955935482e-7	0.3344940824346583	0.972	1	0.00581885
																Thoc1	4.5237687393622405e-7	0.6339837899806738	0.889	0.845	0.0120513
																Rnps1	9.849105490279387e-7	0.8583576156743502	0.796	0.608	0.026238017026104288

### Sheet: Table S2C
Cholinergic clusters_ALDO-induced DEGs, related to Figure 3
ACh1.Calca								ACh5.Trpv1
gene	p_val	avg_log2FC	pct.1	pct.2	p_val_adj			gene	p_val	avg_log2FC	pct.1	pct.2	p_val_adj
Ephb2	7.822533702569726e-7	1.206821552901422	0.929	0.913	0.0208392			Arglu1	7.889425167268145e-8	-1.02192	1	1	0.00210174
								Alk	7.001919879109353e-7	2.926928734351548	0.85	0.5	0.018653114557947315
